# Spatially-Resolved Proteomic Analysis of the Lens Extracellular Diffusion Barrier

**DOI:** 10.1101/2021.02.23.432581

**Authors:** Zhen Wang, Kevin L Schey

## Abstract

**Purpose:** The presence of a physical barrier to molecular diffusion through lenticular extracellular space has been repeatedly detected in multiple species. This extracellular diffusion barrier has been proposed to restrict the movement of solutes into the lens and to direct nutrients into the lens core via the sutures at both poles. The purpose of this study is to characterize the molecular components that could contribute to the formation of this barrier.

**Methods:** Three distinct regions in the bovine lens cortex were captured by laser capture microdissection guided by dye penetration. Proteins were digested by endoproteinase Lys C and trypsin. Mass spectrometry-based quantitative proteomic analysis followed by gene ontology (GO) and protein-protein interaction network analysis was performed.

**Results:** Dye penetration showed that lens fiber cells first shrink the extracellular spaces of the broad sides of fiber cells followed by closure of the extracellular space between narrow sides at normalized lens distance (r/a) of 0.9. Accompanying the closure of extracellular space of the broad sides, dramatic proteomic changes were detected including up-regulation of several cell junctional proteins. AQP0 and its interacting partners ERM proteins were among a few proteins that were upregulated accompanying the closure of extracellular space of the narrow sides suggesting a particularly important role for the major lens membrane protein AQP0 in controlling the narrowing of the extracellular spaces between lens fiber cells. The results also provided important information related to biological processes that occur during fiber cell differentiation such as organelle degradation, cytoskeletal remodeling and GSH synthesis.

**Conclusions:** The formation of lens extracellular diffusion barrier is accompanied by significant membrane and cytoskeletal protein remodeling.

## Supplemental Table 1 for "Spatially-Resolved Proteomic Analysis of the Lens Extracellular Diffusion Barrier" (part 1 of 3)

### Sheet: Sheet1
Total Proteins that were Quantified in Samples
Cluster 334 (increased in R2 compared with R1 in SF); Cluster 333 (Decreased in R2 compared with R1 in SF); Cluster 472 (increased in R2 compared with R1 in ISF); Cluster 476 (decreased in R2 compared with R1 in ISF)
Cluster 173 (Increased in R3 compared with R2 in SF); Cluster 174 (decreased in R3 compared with R2 in SF); Cluster 485 (Increased in R3 compared with R2 in ISF); Cluster 486 (decreased in R3 compared with R2 in ISF)
Protein IDs	Majority protein IDs	Protein description	Gene name	Clusters				Log2(LFQ) for R1 and R2 comparison																Welch's T-test significant		Welch's T-test q-value WSF	Welch's T-test significant	Log2 (LFQ) for R2 and R3 comparison																Welch's T-test significant	Welch's T-test significant	Welch's T-test q-value WSF	Welch's T-test q-value WSF
				Cluster WSF_OCvsIC	Cluster WIF_OCvsIC	Cluster WSF_ICvsON	Cluster WIF_ICvsON	L1_WSF_OC	L2_WSF_OC	L3_WSF_OC	L4_WSF_OC	L1_WSF_IC	L2_WSF_IC	L3_WSF_IC	L4_WSF_IC	L1_WIF_OC	L2_WIF_OC	L3_WIF_OC	L4_WIF_OC	L1_WIF_IC	L2_WIF_IC	L3_WIF_IC	L4_WIF_IC					L1_WSF_IC	L2_WSF_IC	L3_WSF_IC	L4_WSF_IC	L1_WSF_ON	L2_WSF_ON	L3_WSF_ON	L4_WSF_ON	L1_WIF_IC	L2_WIF_IC	L3_WIF_IC	L4_WIF_IC	L1_WIF_ON	L2_WIF_ON	L3_WIF_ON	L4_WIF_ON						GOMF name	GOCC name	KEGG name
A0A3Q1LP14;A0A3Q1MBL6;A0A3Q1LT42;A0A3Q1MB88;A0A3Q1MBV0;A0A3Q1MG95;H2XJE8;F1MH24;A0A3Q1N8X2;G5E6Q3	A0A3Q1LP14;A0A3Q1MBL6;A0A3Q1LT42;A0A3Q1MB88;A0A3Q1MBV0;A0A3Q1MG95;H2XJE8;F1MH24;A0A3Q1N8X2	AP2-associated protein kinase 1	AAK1		Cluster -476											23.2842	23.8091	23.4403	24.0696	22.9991	22.999	23.0187	22.7679		OC_IC_WIF		0.0271386																					cellular metabolic process;cellular process;cofactor metabolic process;heme metabolic process;heme oxidation;heterocycle metabolic process;metabolic process;nitrogen compound metabolic process;oxidation-reduction process;pigment metabolic process;porphyrin-containing compound metabolic process;tetrapyrrole metabolic process	binding;catalytic activity;cation binding;heme oxygenase (decyclizing) activity;ion binding;metal ion binding;oxidoreductase activity;oxidoreductase activity, acting on paired donors, with incorporation or reduction of molecular oxygen		Mineral absorption;Porphyrin and chlorophyll metabolism
A6QLT9;A0A2Q9	A6QLT9;A0A2Q9	AARS protein	AARS													22.1664	24.537	21.0574	19.2911	20.7392	19.1417	21.1106	19.5079				0.219675																					biological adhesion;cell adhesion;cell-cell adhesion;cellular process	acetylcholine binding;acetylcholine receptor activity;amine binding;binding;calcium ion binding;calcium-dependent phospholipid binding;cation binding;ion binding;lipid binding;metal ion binding;molecular transducer activity;neurotransmitter binding;neurotransmitter receptor activity;phosphatidylserine binding;phospholipid binding;receptor activity;signal transducer activity;signaling receptor activity;transmembrane signaling receptor activity	cell part;cell surface;cytoplasmic part;cytosol;extracellular membrane-bounded organelle;extracellular organelle;extracellular region part;extracellular vesicular exosome;intracellular part;membrane-bounded organelle;membrane-bounded vesicle;organelle;vesicle
A0A3Q1LL63;G3MZI2;F1MS62;Q3T002	A0A3Q1LL63;G3MZI2;F1MS62;Q3T002	ACPS domain-containing protein	AASDHPPT;LOC101910045					19.2112	18.2371	17.5893	20.4731	18.6114	18.559	18.5957	22.3736	24.8584	24.551	24.545	24.7152	24.5205	24.5653	24.7418	24.8999			0.585934	0.910795	20.0547	19.9576	17.6454	23.4433	21.9605	20.6713	21.5531	22.8813	24.4298	24.1202	24.7882	24.2404	24.1912	24.4981	22.2019	22.4824			0.343859	0.114208		ATP biosynthetic process;ATP metabolic process;ATP synthesis coupled proton transport;biosynthetic process;cation transport;cellular biosynthetic process;cellular metabolic process;cellular nitrogen compound biosynthetic process;cellular nitrogen compound metabolic process;cellular process;energy coupled proton transport, down electrochemical gradient;establishment of localization;heterocycle biosynthetic process;heterocycle metabolic process;hydrogen transport;ion transmembrane transport;ion transport;metabolic process;monovalent inorganic cation transport;nitrogen compound metabolic process;nucleobase-containing compound biosynthetic process;nucleobase-containing compound metabolic process;nucleobase-containing small molecule metabolic process;nucleoside phosphate metabolic process;nucleoside triphosphate biosynthetic process;nucleoside triphosphate metabolic process;nucleotide biosynthetic process;nucleotide metabolic process;primary metabolic process;proton transport;purine nucleoside triphosphate biosynthetic process;purine nucleoside triphosphate metabolic process;purine nucleotide biosynthetic process;purine nucleotide metabolic process;purine ribonucleoside triphosphate biosynthetic process;purine ribonucleoside triphosphate metabolic process;purine ribonucleotide biosynthetic process;purine ribonucleotide metabolic process;purine-containing compound biosynthetic process;purine-containing compound metabolic process;ribonucleoside triphosphate biosynthetic process;ribonucleoside triphosphate metabolic process;ribonucleotide biosynthetic process;ribonucleotide metabolic process;small molecule metabolic process;transmembrane transport;transport	adenosine-tetraphosphatase activity;catalytic activity;cation transmembrane transporter activity;hydrogen ion transmembrane transporter activity;hydrolase activity;hydrolase activity, acting on acid anhydrides;hydrolase activity, acting on acid anhydrides, in phosphorus-containing anhydrides;inorganic cation transmembrane transporter activity;ion transmembrane transporter activity;monovalent inorganic cation transmembrane transporter activity;pyrophosphatase activity;substrate-specific transmembrane transporter activity;substrate-specific transporter activity;transmembrane transporter activity;transporter activity	cell part;cytoplasmic part;intracellular organelle part;intracellular part;macromolecular complex;membrane part;mitochondrial membrane part;mitochondrial part;mitochondrial proton-transporting ATP synthase complex;mitochondrial proton-transporting ATP synthase complex, coupling factor F(o);organelle part;protein complex;proton-transporting ATP synthase complex;proton-transporting ATP synthase complex, coupling factor F(o);proton-transporting two-sector ATPase complex;proton-transporting two-sector ATPase complex, proton-transporting domain	Oxidative phosphorylation
A4IFE6	A4IFE6	ABCE1 protein	ABCE1					21.8436	22.1842	21.7106	22.2886	21.867	21.9122	21.7188	19.432	24.6594	24.1688	23.8368	24.377	24.4794	24.576	23.9534	24.4998			0.260944	0.628503									23.3464	23.3905	22.8709	23.7958	22.7417	23.5613	23.8679	22.6724				0.650769		biological regulation;biosynthetic process;cellular biosynthetic process;cellular component assembly;cellular component assembly at cellular level;cellular component organization;cellular component organization at cellular level;cellular component organization or biogenesis;cellular component organization or biogenesis at cellular level;cellular macromolecular complex assembly;cellular macromolecular complex subunit organization;cellular macromolecule biosynthetic process;cellular macromolecule metabolic process;cellular metabolic process;cellular nitrogen compound metabolic process;cellular process;erythrocyte homeostasis;homeostasis of number of cells;homeostatic process;macromolecular complex assembly;macromolecular complex subunit organization;macromolecule biosynthetic process;macromolecule metabolic process;metabolic process;ncRNA metabolic process;ncRNA processing;nitrogen compound metabolic process;nucleic acid metabolic process;nucleobase-containing compound metabolic process;primary metabolic process;regulation of biological quality;ribonucleoprotein complex assembly;ribonucleoprotein complex subunit organization;ribosomal small subunit assembly;RNA metabolic process;RNA processing;rRNA metabolic process;rRNA processing;translational elongation	structural constituent of ribosome;structural molecule activity	adherens junction;anchoring junction;cell junction;cell part;cell-substrate adherens junction;cell-substrate junction;cytosolic small ribosomal subunit;extracellular membrane-bounded organelle;extracellular organelle;extracellular region part;extracellular vesicular exosome;focal adhesion;intracellular organelle part;intracellular part;macromolecular complex;membrane;membrane-bounded organelle;membrane-bounded vesicle;organelle;organelle part;ribonucleoprotein complex;small ribosomal subunit;vesicle	Ribosome
E1BGH0;A0A3Q1NB13	E1BGH0;A0A3Q1NB13	ATP binding cassette subfamily F member 1	ABCF1					23.1529	22.4932	22.2659	21.9864	20.7569	22.3264	21.7975	19.7148	24.9439	25.5817	24.5755	24.5292	25.2371	24.7799	24.5144	24.0273			0.079717	0.461682									23.7632	24.1813	22.829	23.3572	22.6568	25.3571	20.8351	22.509				0.462493		biosynthetic process;carboxylic acid biosynthetic process;carboxylic acid metabolic process;cellular biosynthetic process;cellular ketone metabolic process;cellular lipid metabolic process;cellular metabolic process;cellular process;fatty acid biosynthetic process;fatty acid metabolic process;icosanoid biosynthetic process;icosanoid metabolic process;lipid biosynthetic process;lipid metabolic process;metabolic process;monocarboxylic acid metabolic process;organic acid biosynthetic process;organic acid metabolic process;oxoacid metabolic process;primary metabolic process;prostaglandin biosynthetic process;prostaglandin metabolic process;prostanoid biosynthetic process;prostanoid metabolic process;small molecule biosynthetic process;small molecule metabolic process;unsaturated fatty acid biosynthetic process;unsaturated fatty acid metabolic process	catalytic activity;oxidoreductase activity;oxidoreductase activity, acting on CH-OH group of donors;oxidoreductase activity, acting on the CH-OH group of donors, NAD or NADP as acceptor;prostaglandin-F synthase activity	cell part;cytoplasm;cytoplasmic part;cytosol;endoplasmic reticulum;intracellular membrane-bounded organelle;intracellular organelle;intracellular part;membrane-bounded organelle;myelin sheath;organelle
Q08DW9;A0A3Q1LYL4;A0A3Q1MUB1;A0A3Q1MDC9	Q08DW9;A0A3Q1LYL4;A0A3Q1MUB1;A0A3Q1MDC9	Lysophosphatidylserine lipase ABHD12	ABHD12				Cluster -486									24.7249	24.655	23.5912	23.7798	24.8546	25.3432	24.4683	24.0427				0.2481									24.9882	25.2916	24.3005	23.3776	21.5305	20.0264	18.8253	19.9163		IC_ON_WIF		0.0055873				cell part;extracellular membrane-bounded organelle;extracellular organelle;extracellular region part;extracellular vesicular exosome;intracellular part;macromolecular complex;membrane;membrane-bounded organelle;membrane-bounded vesicle;organelle;proteasome activator complex;protein complex;vesicle	Antigen processing and presentation;Proteasome
A0A3Q1MAH8;A0A3Q1LUW9;A0A3Q1MQ81;F1MI97;A0A3Q1LG07;A0A3Q1LZL1	A0A3Q1MAH8;A0A3Q1LUW9;A0A3Q1MQ81;F1MI97;A0A3Q1LG07;A0A3Q1LZL1	Actin binding LIM protein 1	ABLIM1			Cluster -174	Cluster -486	26.8933	26.9007	26.7709	26.756	26.7484	26.615	26.938	26.4326	27.7144	27.6907	27.2374	27.1822	27.2629	27.5131	27.0918	26.5369			0.239409	0.192569	26.1359	26.2153	26.3489	25.7651	25.499	25.1536	25.3119	24.8556	26.7816	27.0985	26.7886	26.1576	25.7362	26.5896	25.9874	25.2043	IC_ON_WSF	IC_ON_WIF	0.00695238	0.0380179		catabolic process;cell proliferation;cellular catabolic process;cellular component organization;cellular component organization at cellular level;cellular component organization or biogenesis;cellular component organization or biogenesis at cellular level;cellular macromolecule catabolic process;cellular macromolecule metabolic process;cellular metabolic process;cellular nitrogen compound metabolic process;cellular process;chromosome organization;macromolecule catabolic process;macromolecule metabolic process;metabolic process;mRNA catabolic process;mRNA metabolic process;nitrogen compound metabolic process;nuclear-transcribed mRNA catabolic process;nuclear-transcribed mRNA catabolic process, no-go decay;nuclear-transcribed mRNA catabolic process, non-stop decay;nucleic acid metabolic process;nucleobase-containing compound metabolic process;organelle organization;primary metabolic process;RNA catabolic process;RNA metabolic process;RNA surveillance	binding;catalytic activity;cation binding;endonuclease activity;hydrolase activity;hydrolase activity, acting on ester bonds;ion binding;metal ion binding;nuclease activity	cell part;cytoplasm;intracellular membrane-bounded organelle;intracellular organelle;intracellular part;membrane-bounded organelle;nucleus;organelle	mRNA surveillance pathway
A6QR39	A6QR39	ABLIM1 protein	ABLIM1		Cluster -476											25.8646	26.0509	25.6731	25.9971	24.0007	25.0852	24.9662	24.8296		OC_IC_WIF		0.0138988																					amine catabolic process;amine metabolic process;biological regulation;carboxylic acid catabolic process;carboxylic acid metabolic process;catabolic process;cellular amine metabolic process;cellular amino acid catabolic process;cellular amino acid metabolic process;cellular catabolic process;cellular ketone metabolic process;cellular metabolic process;cellular nitrogen compound metabolic process;cellular process;glutamate catabolic process;glutamate metabolic process;glutamine family amino acid catabolic process;glutamine family amino acid metabolic process;glutamine metabolic process;metabolic process;nitrogen compound metabolic process;organic acid catabolic process;organic acid metabolic process;oxoacid metabolic process;positive regulation of biological process;positive regulation of cellular process;positive regulation of hormone secretion;positive regulation of insulin secretion;positive regulation of peptide hormone secretion;positive regulation of peptide secretion;positive regulation of secretion;positive regulation of transport;primary metabolic process;regulation of biological process;regulation of cell communication;regulation of cellular localization;regulation of cellular process;regulation of hormone secretion;regulation of insulin secretion;regulation of localization;regulation of peptide hormone secretion;regulation of peptide secretion;regulation of peptide transport;regulation of secretion;regulation of signaling;regulation of transport;small molecule catabolic process;small molecule metabolic process;tricarboxylic acid metabolic process	adenyl nucleotide binding;adenyl ribonucleotide binding;ATP binding;binding;catalytic activity;glutamate dehydrogenase (NAD+) activity;glutamate dehydrogenase [NAD(P)+] activity;GTP binding;guanyl nucleotide binding;guanyl ribonucleotide binding;nucleotide binding;oxidoreductase activity;oxidoreductase activity, acting on the CH-NH2 group of donors;oxidoreductase activity, acting on the CH-NH2 group of donors, NAD or NADP as acceptor;purine nucleotide binding;purine ribonucleoside triphosphate binding;purine ribonucleotide binding;ribonucleotide binding	cell part;cytoplasmic part;intracellular membrane-bounded organelle;intracellular organelle;intracellular organelle lumen;intracellular organelle part;intracellular part;membrane;membrane-bounded organelle;membrane-enclosed lumen;mitochondrial inner membrane;mitochondrial matrix;mitochondrial membrane;mitochondrial part;mitochondrion;organelle;organelle inner membrane;organelle lumen;organelle membrane;organelle part	Alanine, aspartate and glutamate metabolism;Arginine and proline metabolism;D-Glutamine and D-glutamate metabolism;Nitrogen metabolism;Proximal tubule bicarbonate reclamation
F6R8L1;A5PKK3;A0A3Q1LJK6;A0A3Q1LTS0;F1N6Q2;A0A3Q1N513;A0A3Q1MZN6	F6R8L1;A5PKK3;A0A3Q1LJK6;A0A3Q1LTS0	Actin binding LIM protein family member 3	ABLIM3					24.5922	24.5729	24.285	24.5479	24.6647	24.5949	18.107	24.4214	23.8874	24.3428	23.3361	20.4779	17.6445	24.3369	19.9752	19.4201			0.385313	0.151293																					response to cadmium ion;response to chemical stimulus;response to inorganic substance;response to metal ion;response to stimulus	acid-amino acid ligase activity;adenyl nucleotide binding;adenyl ribonucleotide binding;amine binding;amino acid binding;ATP binding;binding;carboxylic acid binding;catalytic activity;cation binding;glutathione binding;glutathione synthase activity;identical protein binding;ion binding;ligase activity;ligase activity, forming carbon-nitrogen bonds;magnesium ion binding;metal ion binding;modified amino acid binding;nucleotide binding;peptide binding;protein binding;protein dimerization activity;protein homodimerization activity;purine nucleotide binding;purine ribonucleoside triphosphate binding;purine ribonucleotide binding;ribonucleotide binding	extracellular membrane-bounded organelle;extracellular organelle;extracellular region part;extracellular vesicular exosome;membrane-bounded organelle;membrane-bounded vesicle;organelle;vesicle	Glutathione metabolism
Q3ZC41	Q3ZC41	Acetyl-CoA acyltransferase 1	ACAA1		Cluster -476											21.2465	20.732	20.8761	21.4605	20.1319	20.7083	20.6167	20.1024		OC_IC_WIF		0.0282899
Q3T0R7;A0A3Q1MDH5;A0A3Q1NEN2	Q3T0R7;A0A3Q1MDH5;A0A3Q1NEN2	3-ketoacyl-CoA thiolase, mitochondrial	ACAA2		Cluster -472											25.1115	24.6198	24.4809	24.5075	26.4119	26.0073	26.239	26.6954		OC_IC_WIF		0									26.0148	25.7766	26.066	26.4323	26.4968	26.0235	25.7255	26.7124				0.493088		carbohydrate catabolic process;carbohydrate metabolic process;catabolic process;cellular carbohydrate catabolic process;cellular carbohydrate metabolic process;cellular glucan metabolic process;cellular macromolecule metabolic process;cellular metabolic process;cellular polysaccharide catabolic process;cellular polysaccharide metabolic process;cellular process;energy derivation by oxidation of organic compounds;energy reserve metabolic process;generation of precursor metabolites and energy;glucan catabolic process;glucan metabolic process;glycogen catabolic process;glycogen metabolic process;macromolecule catabolic process;macromolecule metabolic process;metabolic process;oxidation-reduction process;polysaccharide catabolic process;polysaccharide metabolic process;primary metabolic process	binding;catalytic activity;cofactor binding;glycogen phosphorylase activity;phosphorylase activity;pyridoxal phosphate binding;transferase activity;transferase activity, transferring glycosyl groups;transferase activity, transferring hexosyl groups;vitamin B6 binding;vitamin binding	cell part;cytoplasm;extracellular membrane-bounded organelle;extracellular organelle;extracellular region part;extracellular vesicular exosome;intracellular part;membrane;membrane-bounded organelle;membrane-bounded vesicle;organelle;vesicle	Insulin signaling pathway;Starch and sucrose metabolism
A0A3Q1M483;A0A3Q1N1M4;Q9TTS3;E1BGH6;A0A3Q1MAY0;A0A3Q1MUW1	A0A3Q1M483;A0A3Q1N1M4;Q9TTS3;E1BGH6;A0A3Q1MAY0;A0A3Q1MUW1	Acetyl-CoA carboxylase 1	ACACA													19.5703	19.569	20.4128	20.2626	19.2527	18.3904	20.2183	19.5271				0.205406									19.3556	21.3121	19.8559	19.7888	18.5789	19.4679	20.9901	20.8758				0.871919				extracellular membrane-bounded organelle;extracellular organelle;extracellular region part;extracellular vesicular exosome;membrane-bounded organelle;membrane-bounded vesicle;organelle;vesicle
F1MSC3;Q50I05;Q50HZ8	F1MSC3;Q50I05;Q50HZ8	Acetyl-CoA carboxylase beta	acacb;ACACB		Cluster -472											20.6444	19.6389	18.1387	19.8075	22.2753	21.9109	20.826	23.3255		OC_IC_WIF		0.0146766																					apoptosis;cell death;cellular component organization;cellular component organization or biogenesis;cellular membrane organization;cellular process;clathrin-mediated endocytosis;death;endocytosis;establishment of localization;membrane invagination;membrane organization;programmed cell death;receptor-mediated endocytosis;transport;vesicle-mediated transport	binding;lipid binding;phosphatidylinositol binding;phospholipid binding	cell part;clathrin-coated vesicle;coated pit;coated vesicle;cytoplasmic membrane-bounded vesicle;cytoplasmic part;cytoplasmic vesicle;cytoskeleton;intracellular membrane-bounded organelle;intracellular non-membrane-bounded organelle;intracellular organelle;intracellular part;membrane part;membrane-bounded organelle;membrane-bounded vesicle;non-membrane-bounded organelle;organelle;vesicle
Q29RZ0	Q29RZ0	Acetyl-CoA acetyltransferase, mitochondrial	ACAT1		Cluster -472											23.0798	22.5908	22.9514	23.8114	24.5102	24.5967	24.118	24.1863		OC_IC_WIF		0.0128067									24.4906	24.5229	24.4382	24.0988	21.7845	21.3683	24.5475	19.807				0.0528543		biological regulation;negative regulation of biological process;negative regulation of cellular component organization;negative regulation of cellular process;negative regulation of developmental process;negative regulation of mitochondrial fusion;negative regulation of mitochondrion organization;negative regulation of organelle organization;regulation of anatomical structure morphogenesis;regulation of biological process;regulation of cellular component organization;regulation of cellular process;regulation of developmental process;regulation of mitochondrial fusion;regulation of mitochondrion organization;regulation of organelle organization	binding;catalytic activity;cation binding;ion binding;metal ion binding;oxidoreductase activity;transition metal ion binding;zinc ion binding	extracellular membrane-bounded organelle;extracellular organelle;extracellular region part;extracellular vesicular exosome;membrane-bounded organelle;membrane-bounded vesicle;organelle;vesicle
Q17QI3;A0A3Q1MUM9;Q1JPB6	Q17QI3;A0A3Q1MUM9;Q1JPB6	Acetyl-CoA acetyltransferase 2	ACAT2					21.3591	20.786	21.4368	18.6534	20.9176	18.508	21.3111	20.5879	24.0637	24.3459	24.3309	24.385	22.8024	20.4477	23.6466	23.3556			0.816397	0.0877651									22.3135	21.4088	22.5962	22.8911	23.502	21.01	23.1286	24.4007				0.350961	biological regulation;body fluid secretion;cellular process;digestive system process;establishment of localization;establishment of localization in cell;establishment of protein localization;Golgi vesicle transport;intracellular protein transport;intracellular transport;intra-Golgi vesicle-mediated transport;multicellular organismal process;pancreatic juice secretion;protein transport;regulation of biological quality;regulation of body fluid levels;retrograde vesicle-mediated transport, Golgi to ER;secretion;system process;transport;vesicle-mediated transport	structural molecule activity	cell part;COPI vesicle coat;cytoplasmic part;cytoplasmic vesicle part;extracellular membrane-bounded organelle;extracellular organelle;extracellular region part;extracellular space;extracellular vesicular exosome;Golgi apparatus part;intracellular organelle part;intracellular part;macromolecular complex;membrane coat;membrane part;membrane-bounded organelle;membrane-bounded vesicle;organelle;organelle part;protein complex;vesicle;vesicle coat	Neuroactive ligand-receptor interaction
A2VDR2;G3N0L6;A0A3Q1MWI5	A2VDR2;G3N0L6;A0A3Q1MWI5	Acyl-CoA-binding domain-containing protein 6	ACBD6		Cluster -472											19.7074	19.9118	19.3205	20.213	21.5245	21.1774	22.0525	23.1347		OC_IC_WIF		0.0105872									21.6244	21.3031	22.3551	23.1734	21.4326	19.5678	21.5522	21.981				0.141655		activation of caspase activity;activation of immune response;activation of innate immune response;adaptive immune response;adaptive immune response based on somatic recombination of immune receptors built from immunoglobulin superfamily domains;B cell activation;B cell activation involved in immune response;B cell cytokine production;B cell mediated immunity;B cell proliferation;biological regulation;cell activation;cell activation involved in immune response;cell proliferation;cellular macromolecule metabolic process;cellular metabolic process;cellular nitrogen compound metabolic process;cellular process;cellular protein metabolic process;cellular response to stimulus;cytokine production;cytokine production involved in immune response;DNA metabolic process;DNA recombination;immune effector process;immune response;immune response-activating signal transduction;immune response-regulating signaling pathway;immune system process;innate immune response-activating signal transduction;isotype switching;isotype switching to IgG isotypes;leukocyte activation;leukocyte activation involved in immune response;leukocyte mediated immunity;leukocyte proliferation;lymphocyte activation;lymphocyte activation involved in immune response;lymphocyte mediated immunity;lymphocyte proliferation;macromolecule metabolic process;metabolic process;mononuclear cell proliferation;multicellular organismal process;MyD88-dependent toll-like receptor signaling pathway;negative regulation of apoptosis;negative regulation of biological process;negative regulation of cell death;negative regulation of cellular process;negative regulation of programmed cell death;nitrogen compound metabolic process;nucleic acid metabolic process;nucleobase-containing compound metabolic process;pattern recognition receptor signaling pathway;positive regulation of adaptive immune response;positive regulation of adaptive immune response based on somatic recombination of immune receptors built from immunoglobulin superfamily domains;positive regulation of biological process;positive regulation of caspase activity;positive regulation of catalytic activity;positive regulation of cell activation;positive regulation of cellular process;positive regulation of cytokine production;positive regulation of defense response;positive regulation of hydrolase activity;positive regulation of immune effector process;positive regulation of immune response;positive regulation of immune response to tumor cell;positive regulation of immune system process;positive regulation of innate immune response;positive regulation of interferon-alpha production;positive regulation of interferon-gamma production;positive regulation of interleukin-10 production;positive regulation of interleukin-12 production;positive regulation of interleukin-6 production;positive regulation of leukocyte activation;positive regulation of leukocyte mediated immunity;positive regulation of lymphocyte activation;positive regulation of lymphocyte mediated immunity;positive regulation of macrophage activation;positive regulation of molecular function;positive regulation of multicellular organismal process;positive regulation of peptidase activity;positive regulation of response to biotic stimulus;positive regulation of response to stimulus;positive regulation of response to tumor cell;positive regulation of T cell activation;positive regulation of T cell mediated immune response to tumor cell;positive regulation of T cell mediated immunity;positive regulation of type I interferon production;primary metabolic process;production of molecular mediator of immune response;protein folding;protein metabolic process;protein refolding;regulation of adaptive immune response;regulation of adaptive immune response based on somatic recombination of immune receptors built from immunoglobulin superfamily domains;regulation of apoptosis;regulation of biological process;regulation of catalytic activity;regulation of cell activation;regulation of cell death;regulation of cellular process;regulation of cysteine-type endopeptidase activity;regulation of cysteine-type endopeptidase activity involved in apoptotic process;regulation of cytokine production;regulation of defense response;regulation of endopeptidase activity;regulation of hydrolase activity;regulation of immune effector process;regulation of immune response;regulation of immune response to tumor cell;regulation of immune system process;regulation of innate immune response;regulation of interferon-alpha production;regulation of interferon-gamma production;regulation of interleukin-10 production;regulation of interleukin-12 production;regulation of interleukin-6 production;regulation of leukocyte activation;regulation of leukocyte mediated immunity;regulation of lymphocyte activation;regulation of lymphocyte mediated immunity;regulation of macrophage activation;regulation of metabolic process;regulation of molecular function;regulation of multicellular organismal process;regulation of peptidase activity;regulation of programmed cell death;regulation of response to biotic stimulus;regulation of response to stimulus;regulation of response to stress;regulation of response to tumor cell;regulation of T cell activation;regulation of T cell mediated immune response to tumor cell;regulation of T cell mediated immunity;regulation of type I interferon production;response to chemical stimulus;response to organic substance;response to stimulus;response to stress;response to topologically incorrect protein;response to unfolded protein;signal transduction;somatic cell DNA recombination;somatic diversification of immune receptors;somatic diversification of immune receptors via germline recombination within a single locus;somatic diversification of immunoglobulins;somatic diversification of immunoglobulins involved in immune response;somatic recombination of immunoglobulin gene segments;somatic recombination of immunoglobulin genes involved in immune response;T cell activation;toll-like receptor signaling pathway	adenyl nucleotide binding;adenyl ribonucleotide binding;ATP binding;binding;double-stranded RNA binding;lipopolysaccharide binding;nucleic acid binding;nucleotide binding;purine nucleotide binding;purine ribonucleoside triphosphate binding;purine ribonucleotide binding;ribonucleotide binding;RNA binding	cell part;cell surface;coated pit;coated vesicle;cyclin-dependent protein kinase activating kinase holoenzyme complex;cytoplasm;cytoplasmic membrane-bounded vesicle;cytoplasmic part;cytoplasmic vesicle;cytosol;early endosome;endosome;extracellular membrane-bounded organelle;extracellular organelle;extracellular region part;extracellular space;extracellular vesicular exosome;intracellular membrane-bounded organelle;intracellular organelle;intracellular organelle lumen;intracellular organelle part;intracellular part;lipopolysaccharide receptor complex;macromolecular complex;membrane;membrane part;membrane-bounded organelle;membrane-bounded vesicle;membrane-enclosed lumen;mitochondrial inner membrane;mitochondrial matrix;mitochondrial membrane;mitochondrial part;nuclear part;organelle;organelle inner membrane;organelle lumen;organelle membrane;organelle part;plasma membrane;protein complex;receptor complex;stored secretory granule;vesicle	ko05152;RNA degradation;Type I diabetes mellitus
A0A3Q1MQZ2;Q32PF2;A0A3Q1LSB6	A0A3Q1MQZ2;Q32PF2;A0A3Q1LSB6	ATP-citrate synthase	ACLY		Cluster -476											21.1046	21.8489	21.5053	21.1228	19.0606	17.6908	19.7261	19.8174		OC_IC_WIF		0.0137385																					amide biosynthetic process;amine biosynthetic process;amine catabolic process;amine metabolic process;arginine biosynthetic process;arginine metabolic process;biosynthetic process;carbamoyl phosphate biosynthetic process;carbamoyl phosphate metabolic process;carboxylic acid biosynthetic process;carboxylic acid catabolic process;carboxylic acid metabolic process;catabolic process;cellular amide metabolic process;cellular amine metabolic process;cellular amino acid biosynthetic process;cellular amino acid catabolic process;cellular amino acid metabolic process;cellular aromatic compound metabolic process;cellular biosynthetic process;cellular catabolic process;cellular ketone metabolic process;cellular metabolic process;cellular nitrogen compound biosynthetic process;cellular nitrogen compound metabolic process;cellular process;'de novo' pyrimidine base biosynthetic process;glutamine catabolic process;glutamine family amino acid biosynthetic process;glutamine family amino acid catabolic process;glutamine family amino acid metabolic process;glutamine metabolic process;heterocycle biosynthetic process;heterocycle metabolic process;metabolic process;nitrogen compound metabolic process;nitrogen cycle metabolic process;nucleobase biosynthetic process;nucleobase metabolic process;nucleobase-containing compound biosynthetic process;nucleobase-containing compound metabolic process;nucleobase-containing small molecule metabolic process;organic acid biosynthetic process;organic acid catabolic process;organic acid metabolic process;oxoacid metabolic process;primary metabolic process;pyrimidine base biosynthetic process;pyrimidine base metabolic process;pyrimidine-containing compound biosynthetic process;pyrimidine-containing compound metabolic process;small molecule biosynthetic process;small molecule catabolic process;small molecule metabolic process;urea cycle;urea metabolic process	adenyl nucleotide binding;adenyl ribonucleotide binding;amine binding;amino acid binding;aspartate carbamoyltransferase activity;ATP binding;binding;carbamoyl-phosphate synthase (ammonia) activity;carbamoyl-phosphate synthase (glutamine-hydrolyzing) activity;carbon-nitrogen ligase activity, with glutamine as amido-N-donor;carboxyl- or carbamoyltransferase activity;carboxylic acid binding;catalytic activity;cation binding;dihydroorotase activity;hydrolase activity;hydrolase activity, acting on carbon-nitrogen (but not peptide) bonds;hydrolase activity, acting on carbon-nitrogen (but not peptide) bonds, in cyclic amides;ion binding;ligase activity;ligase activity, forming carbon-nitrogen bonds;metal ion binding;nucleotide binding;purine nucleotide binding;purine ribonucleoside triphosphate binding;purine ribonucleotide binding;ribonucleotide binding;transferase activity;transferase activity, transferring one-carbon groups;transition metal ion binding;zinc ion binding	cell part;cytoplasm;cytoplasmic part;cytosol;extracellular membrane-bounded organelle;extracellular organelle;extracellular region part;extracellular vesicular exosome;intracellular organelle part;intracellular part;membrane;membrane-bounded organelle;membrane-bounded vesicle;nuclear matrix;nuclear part;nucleoplasm;organelle;organelle part;plasma membrane;vesicle
Q0VCU1;F1MS05;A0A3Q1MHC4	Q0VCU1;F1MS05;A0A3Q1MHC4	Cytoplasmic aconitate hydratase	ACO1													22.2916	22.1156	20.0843	22.2104	22.4211	21.5221	18.075	22.5932				0.680347									22.2134	21.9609	22.0833	22.3276	22.2626	22.2501	21.8563	20.2741				0.317159		biosynthetic process;carbohydrate metabolic process;cellular carbohydrate metabolic process;cellular macromolecule metabolic process;cellular metabolic process;cellular process;cellular protein metabolic process;glycosylation;lipid biosynthetic process;lipid metabolic process;macromolecule glycosylation;macromolecule metabolic process;macromolecule modification;metabolic process;primary metabolic process;protein glycosylation;protein metabolic process;protein modification process;protein N-linked glycosylation	catalytic activity;dolichyldiphosphatase activity;hydrolase activity;hydrolase activity, acting on acid anhydrides;hydrolase activity, acting on acid anhydrides, in phosphorus-containing anhydrides;pyrophosphatase activity	cell part;cytoplasmic part;endoplasmic reticulum part;integral to endoplasmic reticulum membrane;integral to membrane;integral to organelle membrane;intracellular organelle part;intracellular part;intrinsic to endoplasmic reticulum membrane;intrinsic to membrane;intrinsic to organelle membrane;membrane part;organelle part	N-Glycan biosynthesis
F1MEX9;A7E3D2	F1MEX9;A7E3D2	Acyl-CoA synthetase long chain family member 3	ACSL3;LOC100138312													21.2776	21.6369	20.7479	22.1008	20.9021	18.5447	20.6532	20.1214				0.0674328																					binding of sperm to zona pellucida;cell recognition;cell-cell recognition;cellular macromolecule metabolic process;cellular metabolic process;cellular process;cellular process involved in reproduction;cellular protein metabolic process;macromolecule metabolic process;metabolic process;multi-organism process;primary metabolic process;protein folding;protein metabolic process;reproductive process;response to biotic stimulus;response to other organism;response to stimulus;response to virus;sperm-egg recognition	adenyl nucleotide binding;adenyl ribonucleotide binding;ATP binding;binding;nucleotide binding;purine nucleotide binding;purine ribonucleoside triphosphate binding;purine ribonucleotide binding;ribonucleotide binding	cell body;cell part;centrosome;chaperonin-containing T-complex;cytoplasmic part;cytoskeletal part;cytosolic part;extracellular membrane-bounded organelle;extracellular organelle;extracellular region part;extracellular vesicular exosome;intracellular non-membrane-bounded organelle;intracellular organelle;intracellular organelle part;intracellular part;macromolecular complex;membrane-bounded organelle;membrane-bounded vesicle;microtubule;microtubule organizing center;non-membrane-bounded organelle;nuclear part;nucleolus;organelle;organelle part;protein complex;vesicle
Q3ZC07;A0A452DJE4;G8JKX4;P62739;Q5E9B5;P68138;A5D7J0;A0A3Q1M558;A4IFM8;Q58DT9;Q862L0	Q3ZC07;A0A452DJE4;G8JKX4;P62739;Q5E9B5;P68138;A5D7J0;A0A3Q1M558;A4IFM8;Q58DT9	Actin, alpha cardiac muscle 1	ACTA1;ACTA2;ACTC1;ACTG2			Cluster -174																						30.6292	30.5461	30.5955	30.6756	30.0026	29.9491	30.0946	30.372	32.0026	31.7867	32.0277	31.7358	31.3703	31.7705	31.7401	31.7299	IC_ON_WSF		0.0169756	0.064391		actin cytoskeleton organization;actin filament organization;actin filament-based movement;actin filament-based process;actin-mediated cell contraction;actin-myosin filament sliding;actomyosin structure organization;anatomical structure development;anatomical structure formation involved in morphogenesis;anatomical structure morphogenesis;biological regulation;cardiac muscle tissue morphogenesis;cardiac myofibril assembly;cell development;cellular component assembly;cellular component assembly at cellular level;cellular component assembly involved in morphogenesis;cellular component movement;cellular component organization;cellular component organization at cellular level;cellular component organization or biogenesis;cellular component organization or biogenesis at cellular level;cellular developmental process;cellular process;circulatory system process;cytoskeleton organization;developmental process;glomerular mesangial cell development;heart contraction;heart process;mesangial cell development;multicellular organismal process;multi-organism process;muscle cell development;muscle contraction;muscle fiber development;muscle system process;muscle tissue morphogenesis;myofibril assembly;negative regulation of apoptosis;negative regulation of biological process;negative regulation of cell death;negative regulation of cellular process;negative regulation of programmed cell death;organelle organization;regulation of anatomical structure size;regulation of apoptosis;regulation of biological process;regulation of biological quality;regulation of blood pressure;regulation of blood vessel size;regulation of cell death;regulation of cellular process;regulation of programmed cell death;regulation of tube size;response to biotic stimulus;response to other organism;response to stimulus;response to virus;sarcomere organization;skeletal muscle fiber development;skeletal muscle thin filament assembly;smooth muscle contraction;striated muscle cell development;system process;tissue morphogenesis;vascular process in circulatory system;vascular smooth muscle contraction;vasoconstriction	adenyl nucleotide binding;adenyl ribonucleotide binding;ATP binding;ATPase activity;binding;catalytic activity;cytoskeletal protein binding;hydrolase activity;hydrolase activity, acting on acid anhydrides;hydrolase activity, acting on acid anhydrides, in phosphorus-containing anhydrides;nucleoside-triphosphatase activity;nucleotide binding;protein binding;purine nucleotide binding;purine ribonucleoside triphosphate binding;purine ribonucleotide binding;pyrophosphatase activity;ribonucleotide binding;vinculin binding	actin cytoskeleton;actin filament;actin filament bundle;actomyosin;actomyosin, actin part;adherens junction;anchoring junction;blood microparticle;cell junction;cell part;cell-substrate adherens junction;cell-substrate junction;contractile fiber;contractile fiber part;cytoplasm;cytoplasmic part;cytoskeletal part;cytoskeleton;extracellular membrane-bounded organelle;extracellular organelle;extracellular region part;extracellular space;extracellular vesicular exosome;focal adhesion;I band;intracellular non-membrane-bounded organelle;intracellular organelle;intracellular organelle part;intracellular part;macromolecular complex;membrane;membrane-bounded organelle;membrane-bounded vesicle;non-membrane-bounded organelle;organelle;organelle part;plasma membrane;protein complex;sarcolemma;smooth muscle contractile fiber;stress fiber;striated muscle thin filament;vesicle	Cardiac muscle contraction;Dilated cardiomyopathy;Hypertrophic cardiomyopathy (HCM);Vascular smooth muscle contraction
Q3ZC07;G8JKX4;P62739;A0A452DJE4;Q5E9B5;A5D7J0;A0A3Q1M558;Q58DT9	Q3ZC07;G8JKX4;P62739;A0A452DJE4;Q5E9B5;A5D7J0;A0A3Q1M558;Q58DT9	Actin, alpha cardiac muscle 1	ACTA2;ACTC1;ACTG2					30.3704	30.5846	29.9845	30.267	30.591	30.509	30.5514	30.648	30.78	30.9095	31.47	32.3783	31.7993	31.4768	31.8662	31.5295			0.0893364	0.488716																						binding;cation binding;DNA binding;ion binding;metal ion binding;nucleic acid binding;nucleotide binding;transition metal ion binding;zinc ion binding	cell part;cytoplasm;intracellular membrane-bounded organelle;intracellular organelle;intracellular organelle part;intracellular part;membrane-bounded organelle;nuclear part;nucleoplasm;nucleus;organelle;organelle part
P63258	P63258	Actin, cytoplasmic 2	ACTG1	Cluster -334	Cluster -472	Cluster -174		34.4637	34.2389	34.0625	34.24	34.6466	34.5101	34.5665	34.6064	34.2559	34.1825	34.3932	34.5972	34.7227	34.6856	35.1763	34.8903	OC_IC_WSF	OC_IC_WIF	0.0218033	0.0140383	34.6013	34.4765	34.5235	34.5662	34.3092	34.1322	34.0966	34.2698	34.8954	34.9426	35.4088	34.9792	35.021	34.9504	34.915	35.0283	IC_ON_WSF		0.00621277	0.50197		biological regulation;cell cycle phase;cell cycle process;cell division;cellular component organization;cellular component organization at cellular level;cellular component organization or biogenesis;cellular component organization or biogenesis at cellular level;cellular process;G2/M transition of mitotic cell cycle;mitosis;negative regulation of catalytic activity;negative regulation of molecular function;nuclear division;organelle fission;organelle organization;regulation of biological process;regulation of catalytic activity;regulation of cell communication;regulation of cellular localization;regulation of cellular metabolic process;regulation of cellular process;regulation of dephosphorylation;regulation of hormone secretion;regulation of hydrolase activity;regulation of insulin secretion;regulation of localization;regulation of metabolic process;regulation of molecular function;regulation of peptide hormone secretion;regulation of peptide secretion;regulation of peptide transport;regulation of phosphatase activity;regulation of phosphate metabolic process;regulation of phosphoprotein phosphatase activity;regulation of phosphorus metabolic process;regulation of protein phosphatase type 2A activity;regulation of secretion;regulation of signaling;regulation of transport	binding;channel inhibitor activity;channel regulator activity;enzyme binding;enzyme inhibitor activity;enzyme regulator activity;ion channel inhibitor activity;phosphatase binding;phosphatase inhibitor activity;phosphatase regulator activity;potassium channel inhibitor activity;potassium channel regulator activity;protein binding;protein phosphatase 2A binding;protein phosphatase binding;protein phosphatase inhibitor activity;protein phosphatase regulator activity;protein phosphatase type 2A regulator activity	cell part;cytoplasm;intracellular part
A0A3Q1MBS5;Q3B7N2;A4ZZF8;A0A3Q1MPS4	A0A3Q1MBS5;Q3B7N2;A4ZZF8;A0A3Q1MPS4	Alpha-actinin-1	ACTN1					24.0297	24.3	23.7941	23.8728	23.7052	23.9737	23.9667	23.3876	24.7321	24.7807	24.6586	25.1555	24.4173	23.7821	24.6131	24.5345			0.198004	0.0682764																					biological regulation;cellular component organization;cellular component organization or biogenesis;cellular localization;cellular macromolecule localization;cellular membrane organization;cellular process;cellular protein localization;establishment of localization;establishment of localization in cell;Golgi vesicle transport;intracellular transport;localization;macromolecule localization;membrane organization;positive regulation of biological process;positive regulation of cellular component organization;positive regulation of cellular process;positive regulation of establishment of protein localization in plasma membrane;postsynaptic membrane organization;protein localization;protein localization in membrane;receptor clustering;regulation of biological process;regulation of cellular component organization;regulation of cellular localization;regulation of cellular process;regulation of establishment of protein localization;regulation of establishment of protein localization in plasma membrane;regulation of localization;regulation of protein localization;retrograde vesicle-mediated transport, Golgi to ER;skeletal muscle nicotinic acetylcholine receptor clustering;transport;vesicle-mediated transport		cell part;cell surface;cytoplasmic part;endoplasmic reticulum-Golgi intermediate compartment;Golgi apparatus part;integral to Golgi membrane;integral to membrane;integral to organelle membrane;intracellular membrane-bounded organelle;intracellular organelle;intracellular organelle part;intracellular part;intrinsic to Golgi membrane;intrinsic to membrane;intrinsic to organelle membrane;membrane part;membrane-bounded organelle;organelle;organelle part
Q3ZC55;A0A3Q1LWS8;A0A3Q1M6W4;A0A3Q1NNJ4	Q3ZC55;A0A3Q1LWS8;A0A3Q1M6W4;A0A3Q1NNJ4	Alpha-actinin-2	ACTN2					24.2117	23.2683	23.2826	22.9503	22.4332	22.4262	24.0711	23.136	23.0099	23.263	22.973	28.9499	22.499	18.3017	23.3255	20.2008			0.399296	0.102784																					cellular process;establishment of localization;establishment of localization in cell;establishment of protein localization;Golgi vesicle transport;intracellular protein transport;intracellular transport;intra-Golgi vesicle-mediated transport;protein transport;retrograde vesicle-mediated transport, Golgi to ER;transport;vesicle-mediated transport	structural molecule activity	cell part;COPI vesicle coat;cytoplasmic part;cytoplasmic vesicle part;cytosol;Golgi apparatus part;intracellular organelle part;intracellular part;macromolecular complex;membrane coat;membrane part;organelle part;protein complex;vesicle coat
A5D7D1;A0A3Q1MR52;A0A452DIE5;A0A3Q1MRU0;A0A3Q1MFS2;A0A3Q1MAJ8;A0A3Q1MBS5;Q3B7N2;A4ZZF8;A0A3Q1MPS4;Q3ZC55;A0A3Q1LWS8;A0A3Q1M6W4;A0A3Q1M2X5;Q0III9;A0A3Q1NNJ4	A5D7D1;A0A3Q1MR52;A0A452DIE5;A0A3Q1MRU0;A0A3Q1MFS2;A0A3Q1MAJ8	Alpha-actinin-4	ACTN4			Cluster -174																						26.2831	26.1177	26.3539	26.2177	25.7654	25.9886	26.1281	25.9085	26.1284	25.976	26.1924	26.3951	25.4298	25.8145	26.2937	25.9274	IC_ON_WSF		0.0281203	0.135768		actin cytoskeleton organization;actin filament bundle assembly;actin filament organization;actin filament-based process;biological regulation;cell junction assembly;cell junction organization;cell-cell junction assembly;cell-cell junction organization;cellular component assembly;cellular component assembly at cellular level;cellular component organization;cellular component organization at cellular level;cellular component organization or biogenesis;cellular component organization or biogenesis at cellular level;cellular process;cellular response to stimulus;cytoskeleton organization;establishment of localization;establishment of protein localization;intracellular receptor mediated signaling pathway;negative regulation of biological process;negative regulation of cellular component movement;negative regulation of cellular process;organelle organization;peroxisome proliferator activated receptor signaling pathway;positive regulation of biological process;positive regulation of cellular component movement;positive regulation of cellular component organization;positive regulation of cellular process;positive regulation of endocytosis;positive regulation of pinocytosis;positive regulation of transport;protein transport;regulation of biological process;regulation of cellular component movement;regulation of cellular component organization;regulation of cellular process;regulation of endocytosis;regulation of localization;regulation of pinocytosis;regulation of transport;regulation of vesicle-mediated transport;response to stimulus;retinoic acid receptor signaling pathway;signal transduction;tight junction assembly;transport	binding;calcium ion binding;cation binding;ion binding;ligand-dependent nuclear receptor transcription coactivator activity;metal ion binding;nucleoside binding;protein binding transcription factor activity;transcription coactivator activity;transcription cofactor activity;transcription factor binding transcription factor activity	actin filament bundle;actomyosin;adherens junction;anchoring junction;cell cortex part;cell junction;cell part;cell projection;cell-cell junction;cell-substrate adherens junction;cell-substrate junction;contractile fiber part;cortical cytoskeleton;cytoplasm;cytoplasmic part;cytoskeletal part;cytoskeleton;extracellular membrane-bounded organelle;extracellular organelle;extracellular region part;extracellular space;extracellular vesicular exosome;focal adhesion;intracellular membrane-bounded organelle;intracellular non-membrane-bounded organelle;intracellular organelle;intracellular organelle part;intracellular part;macromolecular complex;membrane-bounded organelle;membrane-bounded vesicle;non-membrane-bounded organelle;nucleus;organelle;organelle part;perinuclear region of cytoplasm;protein complex;pseudopodium;ribonucleoprotein complex;stress fiber;vesicle;Z disc	Adherens junction;Amoebiasis;Arrhythmogenic right ventricular cardiomyopathy (ARVC);Focal adhesion;Leukocyte transendothelial migration;Regulation of actin cytoskeleton;Systemic lupus erythematosus;Tight junction
Q3ZBD2;A0A3Q1LWM1	Q3ZBD2;A0A3Q1LWM1	Actin-related protein 10	ACTR10													22.5004	22.3564	21.5233	19.1241	22.544	22.2212	22.3316	23.3713				0.192216									21.8902	21.4524	21.5519	22.5637	18.4716	21.7443	21.6859	22.2584				0.352569		anatomical structure development;biological regulation;blastocyst development;catabolic process;cellular catabolic process;cellular macromolecule catabolic process;cellular macromolecule metabolic process;cellular metabolic process;cellular process;developmental process;ER-associated protein catabolic process;macromolecule catabolic process;macromolecule metabolic process;metabolic process;modification-dependent macromolecule catabolic process;modification-dependent protein catabolic process;positive regulation of biological process;positive regulation of biosynthetic process;positive regulation of cellular biosynthetic process;positive regulation of cellular component organization;positive regulation of cellular metabolic process;positive regulation of cellular process;positive regulation of gene expression;positive regulation of macromolecule biosynthetic process;positive regulation of macromolecule metabolic process;positive regulation of metabolic process;positive regulation of nitrogen compound metabolic process;positive regulation of nucleobase-containing compound metabolic process;positive regulation of RNA metabolic process;positive regulation of RNA polymerase II transcriptional preinitiation complex assembly;positive regulation of transcription from RNA polymerase II promoter;positive regulation of transcription, DNA-dependent;primary metabolic process;proteasomal protein catabolic process;proteasomal ubiquitin-dependent protein catabolic process;protein catabolic process;protein metabolic process;proteolysis;proteolysis involved in cellular protein catabolic process;regulation of biological process;regulation of biosynthetic process;regulation of cellular biosynthetic process;regulation of cellular component biogenesis;regulation of cellular component organization;regulation of cellular macromolecule biosynthetic process;regulation of cellular metabolic process;regulation of cellular process;regulation of gene expression;regulation of macromolecule biosynthetic process;regulation of macromolecule metabolic process;regulation of metabolic process;regulation of nitrogen compound metabolic process;regulation of nucleobase-containing compound metabolic process;regulation of primary metabolic process;regulation of protein complex assembly;regulation of RNA metabolic process;regulation of RNA polymerase II transcriptional preinitiation complex assembly;regulation of transcription from RNA polymerase II promoter;regulation of transcription initiation from RNA polymerase II promoter;regulation of transcription initiation, DNA-dependent;regulation of transcription, DNA-dependent;ubiquitin-dependent protein catabolic process	adenyl nucleotide binding;adenyl ribonucleotide binding;ATP binding;binding;catalytic activity;hydrolase activity;nucleotide binding;protein binding;purine nucleotide binding;purine ribonucleoside triphosphate binding;purine ribonucleotide binding;ribonucleotide binding;TBP-class protein binding;transcription factor binding	cell part;cytoplasmic mRNA processing body;cytoplasmic part;cytosolic part;cytosolic proteasome complex;intracellular membrane-bounded organelle;intracellular non-membrane-bounded organelle;intracellular organelle;intracellular organelle part;intracellular part;macromolecular complex;membrane;membrane-bounded organelle;non-membrane-bounded organelle;nuclear part;nuclear proteasome complex;nucleus;organelle;organelle part;proteasome accessory complex;proteasome complex;proteasome regulatory particle, base subcomplex;protein complex;ribonucleoprotein complex;RNA granule	Proteasome
Q3MHY9;A0A3Q1MF86;F2Z4F0	Q3MHY9;A0A3Q1MF86;F2Z4F0	Alpha-centractin	ACTR1A			Cluster -173		24.1742	24.3882	24.2227	24.0898	24.5348	24.1764	25.0163	25.2165	26.501	26.2602	25.9339	26.4735	26.7171	25.9375	26.722	27.2855			0.0882202	0.260049	24.7872	24.448	25.2571	25.4255	25.4854	25.5342	25.9047	26.0017	26.5273	25.9406	26.6102	27.0828	26.676	26.5371	26.4842	26.9553	IC_ON_WSF		0.0468428	0.593319		anatomical structure formation involved in morphogenesis;anatomical structure morphogenesis;apoptotic cell clearance;biological regulation;branching involved in salivary gland morphogenesis;calcium ion homeostasis;cation homeostasis;cellular calcium ion homeostasis;cellular cation homeostasis;cellular chemical homeostasis;cellular component organization;cellular component organization or biogenesis;cellular divalent inorganic cation homeostasis;cellular homeostasis;cellular ion homeostasis;cellular macromolecule metabolic process;cellular membrane organization;cellular metabolic process;cellular metal ion homeostasis;cellular process;cellular protein metabolic process;chemical homeostasis;developmental process;divalent inorganic cation homeostasis;elevation of mitochondrial calcium ion concentration;endocytosis;endoplasmic reticulum calcium ion homeostasis;establishment of localization;homeostatic process;ion homeostasis;macromolecule metabolic process;macromolecule modification;membrane invagination;membrane organization;metabolic process;metal ion homeostasis;mitochondrial calcium ion homeostasis;morphogenesis of a branching epithelium;morphogenesis of a branching structure;morphogenesis of an epithelium;multicellular organismal process;peptide cross-linking;phagocytosis;positive regulation of apoptosis;positive regulation of biological process;positive regulation of cell adhesion;positive regulation of cell death;positive regulation of cellular process;positive regulation of programmed cell death;primary metabolic process;protein metabolic process;protein modification process;reduction of endoplasmic reticulum calcium ion concentration;regulation of apoptosis;regulation of biological process;regulation of biological quality;regulation of cell adhesion;regulation of cell death;regulation of cellular process;regulation of programmed cell death;salivary gland cavitation;tissue morphogenesis;transport;tube formation;tube lumen cavitation;vesicle-mediated transport	binding;catalytic activity;cation binding;ion binding;metal ion binding;protein-glutamine gamma-glutamyltransferase activity;transferase activity;transferase activity, transferring acyl groups;transferase activity, transferring amino-acyl groups	adherens junction;anchoring junction;cell junction;cell part;cell-substrate adherens junction;cell-substrate junction;cytoplasmic part;cytosol;extracellular membrane-bounded organelle;extracellular organelle;extracellular region part;extracellular vesicular exosome;focal adhesion;intracellular membrane-bounded organelle;intracellular organelle;intracellular part;membrane-bounded organelle;membrane-bounded vesicle;mitochondrion;organelle;vesicle	Huntington's disease
A4IFE3;G3N132	A4IFE3;G3N132	Beta-centractin	ACTR1B			Cluster -173		21.2379	21.7699	21.4525	21.9936	21.3547	20.8622	21.7102	21.4377	22.6844	21.5557	22.9174	23.0762	22.1091	20.3722	22.442	22.9024			0.275074	0.377079	21.3429	20.8501	21.702	21.4167	21.7824	21.8597	22.1744	22.278	19.7308	19.6155	20.8852	24.0026	23.5384	23.6414	18.9481	23.2825	IC_ON_WSF		0.0287692	0.365299		biological regulation;cellular process;cytoplasmic sequestering of protein;establishment of localization;establishment of localization in cell;establishment of protein localization;intracellular protein transport;intracellular transport;maintenance of location;maintenance of location in cell;maintenance of protein location;maintenance of protein location in cell;negative regulation of biological process;negative regulation of cellular metabolic process;negative regulation of cellular process;negative regulation of cellular protein metabolic process;negative regulation of dephosphorylation;negative regulation of macromolecule metabolic process;negative regulation of metabolic process;negative regulation of phosphate metabolic process;negative regulation of phosphorus metabolic process;negative regulation of protein dephosphorylation;negative regulation of protein metabolic process;negative regulation of protein modification process;negative regulation of protein transport;negative regulation of transport;positive regulation of catalytic activity;positive regulation of molecular function;protein targeting;protein transport;regulation of biological process;regulation of biological quality;regulation of catalytic activity;regulation of cellular metabolic process;regulation of cellular process;regulation of cellular protein metabolic process;regulation of dephosphorylation;regulation of establishment of protein localization;regulation of localization;regulation of macromolecule metabolic process;regulation of metabolic process;regulation of molecular function;regulation of phosphate metabolic process;regulation of phosphorus metabolic process;regulation of primary metabolic process;regulation of protein dephosphorylation;regulation of protein localization;regulation of protein metabolic process;regulation of protein modification process;regulation of protein transport;regulation of transport;transport	binding;protein binding;protein domain specific binding	adherens junction;anchoring junction;cell junction;cell part;cell-substrate adherens junction;cell-substrate junction;cytoplasm;cytoplasmic membrane-bounded vesicle;cytoplasmic part;cytoplasmic vesicle;extracellular membrane-bounded organelle;extracellular organelle;extracellular region part;extracellular vesicular exosome;focal adhesion;intracellular membrane-bounded organelle;intracellular organelle;intracellular part;melanosome;membrane;membrane-bounded organelle;membrane-bounded vesicle;organelle;perinuclear region of cytoplasm;pigment granule;vesicle	Cell cycle;Neurotrophin signaling pathway;Oocyte meiosis
A7MB62;A0A3Q1LXR9;A0A3Q1M2H2	A7MB62;A0A3Q1LXR9;A0A3Q1M2H2	Actin-related protein 2	ACTR2		Cluster -472			24.9546	25.3461	24.4493	24.5077	24.4785	24.5724	25.2512	24.8688	26.1433	26.1104	25.9309	26.2091	26.3355	26.5607	26.31	26.7724		OC_IC_WIF	0.933877	0.0289916	24.1931	24.2061	24.7094	24.4461	24.1803	24.2481	24.4621	24.3889	26.3281	26.5688	26.2626	26.7281	26.1442	26.5386	26.1857	26.9925			0.666042	0.971286		biological regulation;cellular metabolic process;cellular process;cellular response to stimulus;intracellular signal transduction;metabolic process;peptide metabolic process;regulation of biological process;regulation of cellular process;response to stimulus;signal transduction	binding;catalytic activity;cation binding;endopeptidase activity;hydrolase activity;ion binding;metal ion binding;metalloendopeptidase activity;metallopeptidase activity;peptidase activity;peptidase activity, acting on L-amino acid peptides	cell part;cytoplasm;intracellular part	African trypanosomiasis;Renin-angiotensin system
P61157;F1N049;A0A3Q1MXB7	P61157;F1N049;A0A3Q1MXB7	Actin-related protein 3	ACTR3					24.6929	24.5151	24.1949	24.092	24.4248	24.401	24.1929	24.3241	26.4286	26.4249	26.2923	26.2796	26.5802	26.844	26.4107	26.8635			0.816215	0.0515984	24.5005	24.796	24.4117	24.7487	25.1713	24.8802	24.8469	24.7997	26.3216	26.5131	26.2162	26.6725	26.8029	26.325	26.4597	26.9493			0.059123	0.232266		2-oxoglutarate metabolic process;acetyl-CoA catabolic process;acetyl-CoA metabolic process;amine metabolic process;carbohydrate metabolic process;carboxylic acid metabolic process;catabolic process;cellular aldehyde metabolic process;cellular amine metabolic process;cellular amino acid metabolic process;cellular carbohydrate metabolic process;cellular catabolic process;cellular ketone metabolic process;cellular metabolic process;cellular modified amino acid metabolic process;cellular nitrogen compound metabolic process;cellular process;coenzyme catabolic process;coenzyme metabolic process;cofactor catabolic process;cofactor metabolic process;dicarboxylic acid metabolic process;glutathione metabolic process;glyoxylate cycle;glyoxylate metabolic process;isocitrate metabolic process;metabolic process;monocarboxylic acid metabolic process;nitrogen compound metabolic process;organic acid metabolic process;oxoacid metabolic process;peptide metabolic process;primary metabolic process;response to chemical stimulus;response to oxidative stress;response to stimulus;response to stress;small molecule metabolic process;sulfur compound metabolic process;tricarboxylic acid cycle	binding;catalytic activity;cation binding;coenzyme binding;cofactor binding;ion binding;isocitrate dehydrogenase (NADP+) activity;isocitrate dehydrogenase activity;magnesium ion binding;metal ion binding;NAD binding;nucleotide binding;oxidoreductase activity;oxidoreductase activity, acting on CH-OH group of donors;oxidoreductase activity, acting on the CH-OH group of donors, NAD or NADP as acceptor	cell part;cytoplasm;cytoplasmic part;cytosol;extracellular membrane-bounded organelle;extracellular organelle;extracellular region part;extracellular vesicular exosome;intracellular membrane-bounded organelle;intracellular organelle;intracellular part;membrane-bounded organelle;membrane-bounded vesicle;microbody;mitochondrion;organelle;peroxisome;vesicle	Carbon fixation pathways in prokaryotes;Citrate cycle (TCA cycle);Glutathione metabolism;Peroxisome
F1MZJ5;A0A3Q1M4H2	F1MZJ5;A0A3Q1M4H2	ADAM metallopeptidase domain 9	ADAM9													23.2236	22.5429	19.5132	19.2549	24.4255	24.1086	23.3574	19.8997				0.238172									24.046	23.7904	23.0872	19.0425	18.5218	23.0301	19.3757	19.1512				0.109261		activation of caspase activity;biological regulation;cellular component assembly;cellular component assembly at cellular level;cellular component organization;cellular component organization at cellular level;cellular component organization or biogenesis;cellular component organization or biogenesis at cellular level;cellular macromolecular complex assembly;cellular macromolecular complex subunit organization;cellular membrane organization;cellular process;cellular protein complex assembly;clathrin coat assembly;clathrin-mediated endocytosis;endocytosis;establishment of localization;macromolecular complex assembly;macromolecular complex subunit organization;membrane invagination;membrane organization;organelle organization;positive regulation of biological process;positive regulation of caspase activity;positive regulation of catalytic activity;positive regulation of cellular component organization;positive regulation of cellular process;positive regulation of endocytosis;positive regulation of hydrolase activity;positive regulation of molecular function;positive regulation of peptidase activity;positive regulation of receptor-mediated endocytosis;positive regulation of transport;protein complex assembly;protein complex subunit organization;receptor-mediated endocytosis;regulation of biological process;regulation of catalytic activity;regulation of cellular component organization;regulation of cellular process;regulation of cysteine-type endopeptidase activity;regulation of cysteine-type endopeptidase activity involved in apoptotic process;regulation of endocytosis;regulation of endopeptidase activity;regulation of hydrolase activity;regulation of localization;regulation of metabolic process;regulation of molecular function;regulation of peptidase activity;regulation of receptor-mediated endocytosis;regulation of transport;regulation of vesicle-mediated transport;transport;vesicle coating;vesicle organization;vesicle-mediated transport	binding;lipid binding;phosphatidylinositol binding;phospholipid binding	cell part;clathrin-coated vesicle;coated vesicle;cytoplasmic membrane-bounded vesicle;cytoplasmic part;cytoplasmic vesicle;Golgi apparatus;intracellular membrane-bounded organelle;intracellular organelle;intracellular part;membrane-bounded organelle;membrane-bounded vesicle;organelle;vesicle	Huntington's disease
A0A3Q1N7L7;A0A3Q1LZD7;E1BHK2	A0A3Q1N7L7;A0A3Q1LZD7;E1BHK2	Adducin 1	ADD1					21.9628	22.1232	22.3667	22.0344	22.2921	22.244	22.7596	21.8501											0.445837																						actin cytoskeleton organization;actin filament bundle assembly;actin filament capping;actin filament organization;actin filament-based process;anatomical structure homeostasis;anatomical structure morphogenesis;barbed-end actin filament capping;biological regulation;cell differentiation;cell morphogenesis;cell volume homeostasis;cellular component assembly;cellular component assembly at cellular level;cellular component morphogenesis;cellular component organization;cellular component organization at cellular level;cellular component organization or biogenesis;cellular component organization or biogenesis at cellular level;cellular developmental process;cellular homeostasis;cellular process;chordate embryonic development;cytoskeleton organization;developmental process;embryo development;embryo development ending in birth or egg hatching;erythrocyte differentiation;growth;hemoglobin metabolic process;homeostasis of number of cells;homeostasis of number of cells within a tissue;homeostatic process;in utero embryonic development;macromolecule metabolic process;metabolic process;multicellular organism growth;multicellular organismal process;myeloid cell differentiation;negative regulation of actin filament depolymerization;negative regulation of actin filament polymerization;negative regulation of biological process;negative regulation of cellular component organization;negative regulation of cellular process;negative regulation of cytoskeleton organization;negative regulation of organelle organization;negative regulation of protein complex assembly;negative regulation of protein complex disassembly;negative regulation of protein polymerization;organelle organization;positive regulation of binding;positive regulation of molecular function;positive regulation of protein binding;regulation of actin cytoskeleton organization;regulation of actin filament depolymerization;regulation of actin filament length;regulation of actin filament polymerization;regulation of actin filament-based process;regulation of actin polymerization or depolymerization;regulation of anatomical structure size;regulation of binding;regulation of biological process;regulation of biological quality;regulation of cellular component biogenesis;regulation of cellular component organization;regulation of cellular component size;regulation of cellular process;regulation of cytoskeleton organization;regulation of molecular function;regulation of organelle organization;regulation of protein binding;regulation of protein complex assembly;regulation of protein complex disassembly;regulation of protein polymerization;tissue homeostasis	structural molecule activity	adherens junction;anchoring junction;cell junction;cell part;cell-substrate adherens junction;cell-substrate junction;cytoskeletal part;cytoskeleton;F-actin capping protein complex;focal adhesion;intermediate filament cytoskeleton;intracellular non-membrane-bounded organelle;intracellular organelle;intracellular organelle part;intracellular part;macromolecular complex;membrane;non-membrane-bounded organelle;nuclear part;nucleoplasm;organelle;organelle part;plasma membrane;protein complex
Q3ZC42;A0A3Q1LSZ6;F1MFZ4	Q3ZC42;A0A3Q1LSZ6	Alcohol dehydrogenase class-3	ADH5		Cluster -472		Cluster -485	28.6563	28.6692	28.8653	29.0933	29.0504	29.0018	29.3435	29.6521	28.4199	28.3102	27.5332	28.0147	28.7916	28.9724	28.3774	28.8617		OC_IC_WIF	0.050269	0.0353065	29.1138	29.1018	29.4871	29.6906	29.4166	29.4789	29.6202	29.9084	28.6067	28.9225	28.1309	28.6446	29.4537	29.8395	28.5716	29.3528		IC_ON_WIF	0.235048	0.0426034		alcohol metabolic process;amine metabolic process;anatomical structure morphogenesis;aromatic amino acid family metabolic process;aromatic compound biosynthetic process;benzene-containing compound metabolic process;biological regulation;biosynthetic process;carboxylic acid metabolic process;catecholamine metabolic process;catechol-containing compound metabolic process;cell morphogenesis;cell morphogenesis involved in differentiation;cell morphogenesis involved in neuron differentiation;cellular amine metabolic process;cellular amino acid metabolic process;cellular aromatic compound metabolic process;cellular biogenic amine metabolic process;cellular biosynthetic process;cellular component morphogenesis;cellular component organization;cellular component organization or biogenesis;cellular developmental process;cellular ketone metabolic process;cellular metabolic process;cellular nitrogen compound biosynthetic process;cellular nitrogen compound metabolic process;cellular process;coenzyme biosynthetic process;coenzyme metabolic process;cofactor biosynthetic process;cofactor metabolic process;death;developmental process;diol metabolic process;dopamine metabolic process;heterocycle biosynthetic process;heterocycle metabolic process;indolalkylamine metabolic process;indole-containing compound metabolic process;L-phenylalanine metabolic process;metabolic process;multicellular organismal movement;multicellular organismal process;musculoskeletal movement;nitric oxide biosynthetic process;nitric oxide metabolic process;nitrogen compound metabolic process;norepinephrine metabolic process;organic acid metabolic process;oxoacid metabolic process;phenol-containing compound metabolic process;primary metabolic process;pteridine metabolic process;pteridine-containing compound biosynthetic process;pteridine-containing compound metabolic process;regulation of biological process;regulation of growth;regulation of multicellular organism growth;regulation of multicellular organismal process;serotonin metabolic process;small molecule metabolic process;tetrahydrobiopterin biosynthetic process;tetrahydrobiopterin metabolic process;voluntary musculoskeletal movement	catalytic activity;oxidoreductase activity;oxidoreductase activity, acting on CH-OH group of donors;oxidoreductase activity, acting on the CH-OH group of donors, NAD or NADP as acceptor;sepiapterin reductase activity	cell part;cytoplasmic part;extracellular membrane-bounded organelle;extracellular organelle;extracellular region part;extracellular vesicular exosome;intracellular membrane-bounded organelle;intracellular organelle;intracellular organelle part;intracellular part;membrane-bounded organelle;membrane-bounded vesicle;mitochondrion;nuclear part;nucleoplasm;organelle;organelle part;vesicle	Folate biosynthesis
Q3ZBM1	Q3ZBM1	[Protein ADP-ribosylarginine] hydrolase-like protein 1	ADPRHL1	Cluster -333				25.2852	25.3267	24.7972	25.1711	24.234	23.969	23.8114	23.879	24.5422	24.6024	23.9552	24.9576	23.3917	22.1602	24.3458	23.2673	OC_IC_WSF		0.00140541	0.0592741	22.6988	22.4903	22.5488	22.5371	22.4933	22.9634	22.8025	23.1591	23.0793	22.3018	24.5228	23.1754	20.2779	22.7842	22.8796	22.9395			0.154799	0.177591		biological regulation;biosynthetic process;cellular biosynthetic process;cellular macromolecule biosynthetic process;cellular macromolecule metabolic process;cellular metabolic process;cellular nitrogen compound metabolic process;cellular process;macromolecule biosynthetic process;macromolecule metabolic process;metabolic process;nitrogen compound metabolic process;nucleic acid metabolic process;nucleobase-containing compound metabolic process;primary metabolic process;regulation of biological process;regulation of biosynthetic process;regulation of cellular biosynthetic process;regulation of cellular macromolecule biosynthetic process;regulation of cellular metabolic process;regulation of cellular process;regulation of gene expression;regulation of macromolecule biosynthetic process;regulation of macromolecule metabolic process;regulation of metabolic process;regulation of nitrogen compound metabolic process;regulation of nucleobase-containing compound metabolic process;regulation of primary metabolic process;regulation of RNA metabolic process;regulation of transcription, DNA-dependent;RNA biosynthetic process;RNA metabolic process;transcription, DNA-dependent	binding;lipid binding;transporter activity	cell part;cytoplasm;integral to membrane;intracellular membrane-bounded organelle;intracellular organelle;intracellular part;intrinsic to membrane;membrane part;membrane-bounded organelle;nucleus;organelle
A3KN12;F1MHP6;Q6PWM2	A3KN12;F1MHP6	Adenylosuccinate lyase	ADSL													25.3438	24.8858	24.2229	24.9448	25.2648	24.4342	25.0221	25.6672				0.491952									25.4502	24.9704	25.3842	25.8577	26.7296	25.4911	25.3774	26.5586				0.12769		anatomical structure development;cell differentiation;cellular developmental process;cellular process;developmental process;lens development in camera-type eye
A5PJR4;A0A3Q1M2J4	A5PJR4;A0A3Q1M2J4	Adenylosuccinate synthetase isozyme 1	ADSSL1	Cluster -334	Cluster -472			20.6086	22.3038	22.5518	22.2347	23.6538	24.0082	24.0492	24.3791	23.865	23.7746	24.0972	23.3195	25.4256	25.3019	25.3915	25.3947	OC_IC_WSF	OC_IC_WIF	0.014798	0.00326437	23.8316	23.7338	23.8641	24.3431	24.1212	24.1613	24.1178	24.0256	25.7519	25.5836	25.6918	25.5935	25.875	26.0003	25.4331	25.8764			0.351398	0.283731
Q2TA45;A0A3Q1N1H3;A0A3Q1MCD2;A0A452DJ27;A0A3Q1NF13	Q2TA45;A0A3Q1N1H3;A0A3Q1MCD2;A0A452DJ27;A0A3Q1NF13	Arf-GAP domain and FG repeat-containing protein 1	AGFG1				Cluster -486									24.4536	24.1813	24.2933	23.7086	24.3416	23.8903	24.125	19.8622				0.354948									23.2211	22.6728	22.9964	23.5649	19.5142	20.6729	21.987	21.0593		IC_ON_WIF		0.0138438		establishment of localization;establishment of localization in cell;establishment of protein localization;intracellular protein transport;intracellular transport;protein transport;transport		cell part;cytoplasm;extracellular membrane-bounded organelle;extracellular organelle;extracellular region part;extracellular vesicular exosome;intracellular membrane-bounded organelle;intracellular organelle;intracellular organelle part;intracellular part;membrane;membrane-bounded organelle;membrane-bounded vesicle;nuclear part;nucleoplasm;nucleus;organelle;organelle part;vesicle
Q95JH2	Q95JH2	1-acyl-sn-glycerol-3-phosphate acyltransferase alpha	AGPAT1				Cluster -486									23.6971	23.3556	23.7917	19.8677	24.6531	24.4961	23.7921	20.0389				0.705396									24.741	24.7292	23.5009	19.7834	19.9256	19.6312	19.728	18.313		IC_ON_WIF		0.0291777		biological regulation;cell activation;cell activation involved in immune response;cellular component organization;cellular component organization or biogenesis;cellular membrane organization;cellular process;defense response;defense response to bacterium;endocytosis;establishment of localization;establishment of localization in cell;exocytosis;immune effector process;immune system process;leukocyte activation;leukocyte activation involved in immune response;leukocyte degranulation;membrane invagination;membrane organization;multi-organism process;myeloid cell activation involved in immune response;myeloid leukocyte activation;neutrophil activation;neutrophil activation involved in immune response;neutrophil degranulation;phagocytosis;positive regulation of angiogenesis;positive regulation of biological process;positive regulation of cell migration;positive regulation of cell motility;positive regulation of cellular component movement;positive regulation of cellular process;positive regulation of developmental process;positive regulation of endothelial cell migration;positive regulation of locomotion;positive regulation of molecular function;positive regulation of sequence-specific DNA binding transcription factor activity;regulated secretory pathway;regulation of anatomical structure morphogenesis;regulation of angiogenesis;regulation of biological process;regulation of biosynthetic process;regulation of cell migration;regulation of cell motility;regulation of cellular biosynthetic process;regulation of cellular component movement;regulation of cellular macromolecule biosynthetic process;regulation of cellular metabolic process;regulation of cellular process;regulation of developmental process;regulation of endothelial cell migration;regulation of gene expression;regulation of localization;regulation of locomotion;regulation of macromolecule biosynthetic process;regulation of macromolecule metabolic process;regulation of metabolic process;regulation of molecular function;regulation of multicellular organismal development;regulation of multicellular organismal process;regulation of nitrogen compound metabolic process;regulation of nucleobase-containing compound metabolic process;regulation of primary metabolic process;regulation of RNA metabolic process;regulation of sequence-specific DNA binding transcription factor activity;regulation of transcription, DNA-dependent;response to bacterium;response to biotic stimulus;response to other organism;response to stimulus;response to stress;secretion;secretion by cell;transport;vesicle-mediated transport	binding;calcium ion binding;calcium-dependent phospholipid binding;cation binding;enzyme inhibitor activity;enzyme regulator activity;ion binding;lipase inhibitor activity;lipid binding;metal ion binding;phospholipase A2 inhibitor activity;phospholipase inhibitor activity;phospholipid binding	cell part;cytoplasmic membrane-bounded vesicle;cytoplasmic part;cytoplasmic vesicle;cytoplasmic vesicle membrane;cytoplasmic vesicle part;endocytic vesicle membrane;extracellular membrane-bounded organelle;extracellular organelle;extracellular region part;extracellular vesicular exosome;intracellular membrane-bounded organelle;intracellular organelle;intracellular organelle part;intracellular part;membrane;membrane-bounded organelle;membrane-bounded vesicle;organelle;organelle membrane;organelle part;phagocytic vesicle membrane;plasma membrane;specific granule;stored secretory granule;vesicle;vesicle membrane
G5E5P6;Q32LK4;Q1JPB7	G5E5P6;Q32LK4;Q1JPB7	1-acylglycerol-3-phosphate O-acyltransferase 3	AGPAT3				Cluster -486									25.246	24.6252	23.3778	24.3548	24.1351	24.4369	23.5929	22.9806				0.24844									23.5908	23.7188	22.8159	22.7094	18.4225	18.8294	19.4808	21.2961		IC_ON_WIF		0.00919481		cellular macromolecule metabolic process;cellular metabolic process;cellular process;cellular protein metabolic process;cellular response to heat;cellular response to stimulus;cellular response to stress;macromolecule metabolic process;metabolic process;primary metabolic process;protein folding;protein metabolic process;protein refolding;response to abiotic stimulus;response to heat;response to stimulus;response to stress;response to temperature stimulus	adenyl nucleotide binding;adenyl ribonucleotide binding;ATP binding;ATPase activity;ATPase activity, coupled;binding;catalytic activity;hydrolase activity;hydrolase activity, acting on acid anhydrides;hydrolase activity, acting on acid anhydrides, in phosphorus-containing anhydrides;nucleoside-triphosphatase activity;nucleotide binding;purine nucleotide binding;purine ribonucleoside triphosphate binding;purine ribonucleotide binding;pyrophosphatase activity;ribonucleotide binding	blood microparticle;cell part;centriole;cytoplasmic part;cytoskeletal part;cytosol;extracellular membrane-bounded organelle;extracellular organelle;extracellular region part;extracellular vesicular exosome;intracellular non-membrane-bounded organelle;intracellular organelle;intracellular organelle part;intracellular part;macromolecular complex;membrane-bounded organelle;membrane-bounded vesicle;microtubule organizing center part;non-membrane-bounded organelle;nuclear part;organelle;organelle part;protein complex;signalosome;vesicle	Antigen processing and presentation;Endocytosis;MAPK signaling pathway;Measles;Protein processing in endoplasmic reticulum;Spliceosome;Toxoplasmosis
Q3MHL4;A0A3Q1LW27	Q3MHL4;A0A3Q1LW27	Adenosylhomocysteinase	AHCY			Cluster -173		27.8198	27.9539	27.9404	27.9022	27.5048	27.6264	27.5938	28.0064	25.6255	25.266	24.8616	25.0502	24.6715	25.4475	24.3912	24.6736			0.110383	0.181812	27.269	27.3751	27.4067	27.7493	27.6946	27.7756	27.9005	27.9882	24.2389	25.2201	24.1648	24.2317	25.5964	26.6991	23.7533	24.947	IC_ON_WSF		0.0335319	0.23708		biological regulation;cation homeostasis;cation transport;cell differentiation;cellular developmental process;cellular process;chemical homeostasis;developmental process;erythrocyte differentiation;establishment of localization;homeostatic process;ion homeostasis;ion transport;iron ion homeostasis;iron ion transport;metal ion transport;myeloid cell differentiation;regulation of biological quality;transition metal ion transport;transport	ion transmembrane transporter activity;substrate-specific transmembrane transporter activity;substrate-specific transporter activity;transmembrane transporter activity;transporter activity	cell part;cytoplasmic part;integral to membrane;intracellular organelle part;intracellular part;intrinsic to membrane;membrane;membrane part;mitochondrial inner membrane;mitochondrial membrane;mitochondrial part;organelle inner membrane;organelle membrane;organelle part
A0A3Q1NE82;A0A3Q1MHT0;F1MCK2;A0A3Q1MLL4;A0A3Q1M769	A0A3Q1NE82;A0A3Q1MHT0;F1MCK2	AHNAK nucleoprotein	AHNAK	Cluster -333		Cluster -174	Cluster -486	31.3432	31.2927	31.3984	31.292	30.3	30.5084	30.2815	28.4743	32.881	32.8009	32.8556	33.2075	32.0204	32.4549	32.1716	30.7044	OC_IC_WSF		0.0495238	0.0578563	30.0601	30.335	30.0625	27.7356	21.0199	22.6657	23.1014	20.1871	31.6376	32.2433	32.3419	30.1981	28.5108	28.2199	28.7346	25.5262	IC_ON_WSF	IC_ON_WIF	0	0.00928655		activation of caspase activity;biological regulation;cellular process;cellular response to heat;cellular response to stimulus;cellular response to stress;establishment of localization;establishment of localization in cell;establishment of protein localization;intracellular protein transport;intracellular transport;macromolecule metabolic process;metabolic process;negative regulation of biological process;negative regulation of cell communication;negative regulation of cellular process;negative regulation of cellular response to growth factor stimulus;negative regulation of intracellular protein kinase cascade;negative regulation of protein kinase B signaling cascade;negative regulation of response to stimulus;negative regulation of signal transduction;negative regulation of signaling;negative regulation of TOR signaling cascade;negative regulation of vascular endothelial growth factor receptor signaling pathway;positive regulation of angiogenesis;positive regulation of biological process;positive regulation of caspase activity;positive regulation of catalytic activity;positive regulation of cell migration;positive regulation of cell motility;positive regulation of cell proliferation;positive regulation of cellular component movement;positive regulation of cellular process;positive regulation of developmental process;positive regulation of endothelial cell migration;positive regulation of endothelial cell proliferation;positive regulation of epithelial cell proliferation;positive regulation of hydrolase activity;positive regulation of locomotion;positive regulation of molecular function;positive regulation of peptidase activity;primary metabolic process;protein metabolic process;protein transport;proteolysis;regulation of anatomical structure morphogenesis;regulation of angiogenesis;regulation of biological process;regulation of catalytic activity;regulation of cell communication;regulation of cell migration;regulation of cell motility;regulation of cell proliferation;regulation of cellular component movement;regulation of cellular process;regulation of cellular response to growth factor stimulus;regulation of cysteine-type endopeptidase activity;regulation of cysteine-type endopeptidase activity involved in apoptotic process;regulation of developmental process;regulation of endopeptidase activity;regulation of endothelial cell migration;regulation of endothelial cell proliferation;regulation of epithelial cell proliferation;regulation of hydrolase activity;regulation of intracellular protein kinase cascade;regulation of localization;regulation of locomotion;regulation of metabolic process;regulation of molecular function;regulation of multicellular organismal development;regulation of multicellular organismal process;regulation of peptidase activity;regulation of protein kinase B signaling cascade;regulation of response to stimulus;regulation of signal transduction;regulation of signaling;regulation of TOR signaling cascade;regulation of vascular endothelial growth factor receptor signaling pathway;response to abiotic stimulus;response to calcium ion;response to chemical stimulus;response to heat;response to inorganic substance;response to metal ion;response to stimulus;response to stress;response to temperature stimulus;transport	binding;binding, bridging;calcium ion binding;calcium-dependent cysteine-type endopeptidase activity;catalytic activity;cation binding;cysteine-type endopeptidase activity;cysteine-type peptidase activity;endopeptidase activity;hydrolase activity;ion binding;metal ion binding;peptidase activity;peptidase activity, acting on L-amino acid peptides	cell part;cytoplasm;cytoplasmic part;cytoplasmic vesicle;endoplasmic reticulum exit site;endoplasmic reticulum part;extracellular membrane-bounded organelle;extracellular organelle;extracellular region part;extracellular vesicular exosome;intracellular membrane-bounded organelle;intracellular organelle;intracellular organelle part;intracellular part;membrane-bounded organelle;membrane-bounded vesicle;nucleus;organelle;organelle part;vesicle
Q3T0G3	Q3T0G3	AHA1, activator of heat shock 90kDa protein ATPase homolog 1 (Yeast)	AHSA1					18.8026	21.8935	21.4414	21.1303	21.0285	21.1333	20.8424	21.2753	22.813	23.3566	22.7278	23.294	22.837	22.5013	23.4076	23.1375			0.740652	0.771897	20.9795	21.0729	20.8567	21.1749	20.8328	20.8525	21.1632	17.6952	22.2208	22.1001	22.7597	22.3537	22.1475	22.2171	21.6453	19.9163			0.394532	0.141715		actin filament capping;barbed-end actin filament capping;biological regulation;cellular component organization;cellular component organization or biogenesis;negative regulation of actin filament depolymerization;negative regulation of actin filament polymerization;negative regulation of biological process;negative regulation of cellular component organization;negative regulation of cellular process;negative regulation of cytoskeleton organization;negative regulation of organelle organization;negative regulation of protein complex assembly;negative regulation of protein complex disassembly;negative regulation of protein polymerization;regulation of actin cytoskeleton organization;regulation of actin filament depolymerization;regulation of actin filament length;regulation of actin filament polymerization;regulation of actin filament-based process;regulation of actin polymerization or depolymerization;regulation of anatomical structure size;regulation of biological process;regulation of biological quality;regulation of cellular component biogenesis;regulation of cellular component organization;regulation of cellular component size;regulation of cellular process;regulation of cytoskeleton organization;regulation of organelle organization;regulation of protein complex assembly;regulation of protein complex disassembly;regulation of protein polymerization		cell part;cytoplasmic part;cytoskeletal part;extracellular membrane-bounded organelle;extracellular organelle;extracellular region part;extracellular vesicular exosome;F-actin capping protein complex;intracellular organelle part;intracellular part;macromolecular complex;membrane-bounded organelle;membrane-bounded vesicle;organelle;organelle part;protein complex;vesicle;WASH complex
Q7YRC1;Q3SZ99;A0A3S5ZP93	Q7YRC1;Q3SZ99;A0A3S5ZP93	AH receptor-interacting protein	AIP													22.2042	22.2214	22.4818	19.8416	22.2671	22.0817	22.2205	18.9454				0.773214																						catalytic activity;oxidoreductase activity	cell part;cytoplasmic part;intracellular membrane-bounded organelle;intracellular organelle;intracellular part;lipid particle;membrane;membrane-bounded organelle;midbody;mitochondrion;nucleus;organelle
P00570;A0A3Q1N2Q9	P00570;A0A3Q1N2Q9	Adenylate kinase isoenzyme 1	AK1					21.7308	21.8796	21.5129	22.12	21.5707	21.6618	21.7023	21.7127											0.299653																						ADP biosynthetic process;ADP metabolic process;AMP metabolic process;ATP metabolic process;biological regulation;biosynthetic process;cell cycle arrest;cell cycle process;cellular biosynthetic process;cellular metabolic process;cellular nitrogen compound biosynthetic process;cellular nitrogen compound metabolic process;cellular process;heterocycle biosynthetic process;heterocycle metabolic process;metabolic process;negative regulation of biological process;negative regulation of cell cycle;negative regulation of cellular process;nitrogen compound metabolic process;nucleobase-containing compound biosynthetic process;nucleobase-containing compound metabolic process;nucleobase-containing small molecule metabolic process;nucleoside diphosphate biosynthetic process;nucleoside diphosphate metabolic process;nucleoside diphosphate phosphorylation;nucleoside monophosphate metabolic process;nucleoside phosphate metabolic process;nucleoside triphosphate biosynthetic process;nucleoside triphosphate metabolic process;nucleotide biosynthetic process;nucleotide metabolic process;nucleotide phosphorylation;phosphate-containing compound metabolic process;phosphorus metabolic process;phosphorylation;primary metabolic process;purine nucleoside diphosphate biosynthetic process;purine nucleoside diphosphate metabolic process;purine nucleoside monophosphate metabolic process;purine nucleoside triphosphate metabolic process;purine nucleotide biosynthetic process;purine nucleotide metabolic process;purine ribonucleoside diphosphate biosynthetic process;purine ribonucleoside diphosphate metabolic process;purine ribonucleoside monophosphate metabolic process;purine ribonucleoside triphosphate metabolic process;purine ribonucleotide biosynthetic process;purine ribonucleotide metabolic process;purine-containing compound biosynthetic process;purine-containing compound metabolic process;regulation of biological process;regulation of cell cycle;regulation of cellular process;ribonucleoside diphosphate biosynthetic process;ribonucleoside diphosphate metabolic process;ribonucleoside monophosphate metabolic process;ribonucleoside triphosphate metabolic process;ribonucleotide biosynthetic process;ribonucleotide metabolic process;small molecule metabolic process	adenyl nucleotide binding;adenyl ribonucleotide binding;adenylate kinase activity;ATP binding;binding;catalytic activity;kinase activity;nucleobase-containing compound kinase activity;nucleoside diphosphate kinase activity;nucleotide binding;nucleotide kinase activity;phosphotransferase activity, phosphate group as acceptor;purine nucleotide binding;purine ribonucleoside triphosphate binding;purine ribonucleotide binding;ribonucleotide binding;transferase activity;transferase activity, transferring phosphorus-containing groups	axoneme part;cell part;cell projection part;extracellular membrane-bounded organelle;extracellular organelle;extracellular region part;extracellular vesicular exosome;intracellular part;membrane;membrane-bounded organelle;membrane-bounded vesicle;organelle;organelle part;outer dense fiber;plasma membrane;vesicle	Purine metabolism
P08166	P08166	Adenylate kinase 2, mitochondrial	AK2					19.4022	19.7983	19.4912	19.8886	19.9476	20.4925	19.8094	19.9732											0.0670582																						ADP biosynthetic process;ADP metabolic process;AMP metabolic process;ATP metabolic process;biosynthetic process;cellular biosynthetic process;cellular metabolic process;cellular nitrogen compound biosynthetic process;cellular nitrogen compound metabolic process;cellular process;heterocycle biosynthetic process;heterocycle metabolic process;metabolic process;nitrogen compound metabolic process;nucleobase-containing compound biosynthetic process;nucleobase-containing compound metabolic process;nucleobase-containing small molecule metabolic process;nucleoside diphosphate biosynthetic process;nucleoside diphosphate metabolic process;nucleoside monophosphate metabolic process;nucleoside phosphate metabolic process;nucleoside triphosphate metabolic process;nucleotide biosynthetic process;nucleotide metabolic process;primary metabolic process;purine nucleoside diphosphate biosynthetic process;purine nucleoside diphosphate metabolic process;purine nucleoside monophosphate metabolic process;purine nucleoside triphosphate metabolic process;purine nucleotide biosynthetic process;purine nucleotide metabolic process;purine ribonucleoside diphosphate biosynthetic process;purine ribonucleoside diphosphate metabolic process;purine ribonucleoside monophosphate metabolic process;purine ribonucleoside triphosphate metabolic process;purine ribonucleotide biosynthetic process;purine ribonucleotide metabolic process;purine-containing compound biosynthetic process;purine-containing compound metabolic process;ribonucleoside diphosphate biosynthetic process;ribonucleoside diphosphate metabolic process;ribonucleoside monophosphate metabolic process;ribonucleoside triphosphate metabolic process;ribonucleotide biosynthetic process;ribonucleotide metabolic process;small molecule metabolic process	adenyl nucleotide binding;adenyl ribonucleotide binding;adenylate kinase activity;ATP binding;binding;catalytic activity;kinase activity;nucleobase-containing compound kinase activity;nucleotide binding;nucleotide kinase activity;phosphotransferase activity, phosphate group as acceptor;purine nucleotide binding;purine ribonucleoside triphosphate binding;purine ribonucleotide binding;ribonucleotide binding;transferase activity;transferase activity, transferring phosphorus-containing groups	cell part;cytoplasmic part;extracellular membrane-bounded organelle;extracellular organelle;extracellular region part;extracellular vesicular exosome;intracellular membrane-bounded organelle;intracellular organelle;intracellular organelle part;intracellular part;membrane;membrane-bounded organelle;membrane-bounded vesicle;membrane-enclosed lumen;mitochondrial inner membrane;mitochondrial intermembrane space;mitochondrial membrane;mitochondrial part;mitochondrion;organelle;organelle envelope lumen;organelle inner membrane;organelle membrane;organelle part;vesicle	Purine metabolism
Q3ZCJ2	Q3ZCJ2	Aldo-keto reductase family 1 member A1	AKR1A1	Cluster -333				27.8693	27.9159	27.5213	27.8583	27.2922	27.4668	27.4409	27.6998	24.4697	24.3592	26.4607	24.5573	22.7037	25.5272	23.6635	24.2727	OC_IC_WSF		0.0384051	0.255129	26.9303	27.0344	26.8625	27.3006	27.3399	27.165	27.2753	27.3814	24.547	26.2882	24.6018	25.0856	26.1757	26.8439	25.1343	25.1541			0.0836822	0.208342		anatomical structure formation involved in morphogenesis;biological regulation;cell projection assembly;cell projection organization;cellular component assembly;cellular component assembly at cellular level;cellular component assembly involved in morphogenesis;cellular component movement;cellular component organization;cellular component organization at cellular level;cellular component organization or biogenesis;cellular component organization or biogenesis at cellular level;cellular localization;cellular macromolecule localization;cellular process;cellular protein localization;centrosome organization;cilium assembly;cytoplasmic microtubule organization;cytoskeleton organization;cytoskeleton-dependent intracellular transport;developmental process;establishment of localization;establishment of localization in cell;interkinetic nuclear migration;intracellular transport;intraflagellar transport;intraflagellar transport involved in cilium morphogenesis;localization;macromolecule localization;maintenance of location;maintenance of location in cell;maintenance of protein location;maintenance of protein location in cell;microtubule anchoring;microtubule anchoring at centrosome;microtubule anchoring at microtubule organizing center;microtubule cytoskeleton organization;microtubule organizing center organization;microtubule-based movement;microtubule-based process;microtubule-based transport;negative regulation of biological process;negative regulation of cell development;negative regulation of cell differentiation;negative regulation of cellular process;negative regulation of developmental process;negative regulation of neurogenesis;neuronal stem cell maintenance;nucleus localization;organelle localization;organelle organization;positive regulation of biological process;positive regulation of intracellular protein transport;positive regulation of intracellular transport;positive regulation of protein transport;positive regulation of transport;protein localization;protein localization to centrosome;protein localization to organelle;regulation of biological process;regulation of biological quality;regulation of cell development;regulation of cell differentiation;regulation of cellular localization;regulation of cellular process;regulation of developmental process;regulation of establishment of protein localization;regulation of intracellular protein transport;regulation of intracellular transport;regulation of localization;regulation of multicellular organismal development;regulation of multicellular organismal process;regulation of nervous system development;regulation of neurogenesis;regulation of protein localization;regulation of protein transport;regulation of transport;stem cell maintenance;transport		cell part;centriolar satellite;cytoplasmic part;cytoskeletal part;intracellular organelle part;intracellular part;macromolecular complex;membrane;microtubule organizing center part;nuclear membrane;nuclear part;organelle membrane;organelle part;pericentriolar material;protein complex
A0A493UA87;P16116;A0A3Q1M9Q1;A0A3Q1MBL5;Q862S5	A0A493UA87;P16116;A0A3Q1M9Q1;A0A3Q1MBL5	Aldo-keto reductase family 1 member B1	AKR1B1	Cluster -333	Cluster -476	Cluster -173		31.7367	31.9818	31.8212	31.7646	30.6981	30.6653	30.7274	30.5373	28.491	30.0028	30.8596	28.8058	26.7473	27.041	26.6326	26.0339	OC_IC_WSF	OC_IC_WIF	0	0.00893333	30.5408	30.5672	30.5795	30.4553	30.7622	30.7243	30.8788	30.7372	26.2847	26.3893	26.1555	25.4886	26.7033	27.3723	25.8402	25.989	IC_ON_WSF		0.00164706	0.312817			catalytic activity;glutathione transferase activity;transferase activity;transferase activity, transferring alkyl or aryl (other than methyl) groups
A0A3Q1MNN2;F1MZC0;A6QPH7;A0A3Q1MMT0;A6QPX6;A0A3Q1NB93;F1N6I4	A0A3Q1MNN2;F1MZC0;A6QPH7;A0A3Q1MMT0;A6QPX6	Aldo_ket_red domain-containing protein	AKR7A2		Cluster -476											25.46	24.973	25.0768	24.2034	23.859	23.9361	23.7785	24.1876		OC_IC_WIF		0.0294208	18.4783	19.0505	17.281	19.6303	17.5473	19.0139	18.8859	20.6204	22.7593	22.907	22.4056	23.4584	19.1952	23.262	23.2333	22.4282			0.660246	0.381611	astrocyte differentiation;behavior;biological regulation;biosynthetic process;carbohydrate homeostasis;cell differentiation;cell proliferation;cell surface receptor linked signaling pathway;cellular biosynthetic process;cellular developmental process;cellular macromolecule biosynthetic process;cellular macromolecule metabolic process;cellular metabolic process;cellular nitrogen compound metabolic process;cellular process;cellular response to chemical stimulus;cellular response to cytokine stimulus;cellular response to interleukin-6;cellular response to organic substance;cellular response to stimulus;chemical homeostasis;cytokine-mediated signaling pathway;developmental process;eating behavior;establishment of localization;establishment of localization in cell;establishment of protein localization;eye photoreceptor cell differentiation;feeding behavior;glial cell differentiation;glucose homeostasis;homeostatic process;interleukin-6-mediated signaling pathway;intracellular protein kinase cascade;intracellular protein transport;intracellular signal transduction;intracellular transport;JAK-STAT cascade;JAK-STAT cascade involved in growth hormone signaling pathway;macromolecule biosynthetic process;macromolecule metabolic process;metabolic process;multicellular organismal homeostasis;multicellular organismal process;negative regulation of biological process;negative regulation of carbohydrate metabolic process;negative regulation of catabolic process;negative regulation of cell differentiation;negative regulation of cell proliferation;negative regulation of cellular carbohydrate metabolic process;negative regulation of cellular catabolic process;negative regulation of cellular metabolic process;negative regulation of cellular process;negative regulation of developmental process;negative regulation of glycolysis;negative regulation of macromolecule metabolic process;negative regulation of metabolic process;neuron differentiation;nitrogen compound metabolic process;nuclear import;nuclear transport;nucleic acid metabolic process;nucleobase-containing compound metabolic process;nucleocytoplasmic transport;phosphate-containing compound metabolic process;phosphorus metabolic process;phosphorylation;photoreceptor cell differentiation;positive regulation of biological process;positive regulation of biosynthetic process;positive regulation of cell communication;positive regulation of cellular biosynthetic process;positive regulation of cellular metabolic process;positive regulation of cellular process;positive regulation of gene expression;positive regulation of macromolecule biosynthetic process;positive regulation of macromolecule metabolic process;positive regulation of metabolic process;positive regulation of nitrogen compound metabolic process;positive regulation of Notch signaling pathway;positive regulation of nucleobase-containing compound metabolic process;positive regulation of response to stimulus;positive regulation of RNA metabolic process;positive regulation of signal transduction;positive regulation of signaling;positive regulation of transcription from RNA polymerase II promoter;positive regulation of transcription, DNA-dependent;primary metabolic process;protein import;protein import into nucleus;protein targeting;protein transport;radial glial cell differentiation;regulation of biological process;regulation of biological quality;regulation of biosynthetic process;regulation of carbohydrate catabolic process;regulation of carbohydrate metabolic process;regulation of catabolic process;regulation of cell communication;regulation of cell differentiation;regulation of cell proliferation;regulation of cellular biosynthetic process;regulation of cellular carbohydrate catabolic process;regulation of cellular carbohydrate metabolic process;regulation of cellular catabolic process;regulation of cellular macromolecule biosynthetic process;regulation of cellular metabolic process;regulation of cellular process;regulation of developmental process;regulation of gene expression;regulation of generation of precursor metabolites and energy;regulation of glucose metabolic process;regulation of glycolysis;regulation of growth;regulation of macromolecule biosynthetic process;regulation of macromolecule metabolic process;regulation of metabolic process;regulation of multicellular organism growth;regulation of multicellular organismal process;regulation of nitrogen compound metabolic process;regulation of Notch signaling pathway;regulation of nucleobase-containing compound metabolic process;regulation of primary metabolic process;regulation of response to stimulus;regulation of RNA metabolic process;regulation of signal transduction;regulation of signaling;regulation of transcription from RNA polymerase II promoter;regulation of transcription, DNA-dependent;reproduction;response to chemical stimulus;response to cytokine stimulus;response to endogenous stimulus;response to estradiol stimulus;response to estrogen stimulus;response to hormone stimulus;response to interleukin-6;response to organic substance;response to steroid hormone stimulus;response to stimulus;RNA biosynthetic process;RNA metabolic process;sexual reproduction;signal transduction;stem cell maintenance;temperature homeostasis;transcription from RNA polymerase II promoter;transcription, DNA-dependent;transport	binding;DNA binding;enzyme binding;kinase binding;ligand-dependent nuclear receptor activity;molecular transducer activity;nucleic acid binding;nucleic acid binding transcription factor activity;protein binding;protein dimerization activity;protein kinase binding;receptor activity;regulatory region DNA binding;regulatory region nucleic acid binding;sequence-specific DNA binding;sequence-specific DNA binding transcription factor activity;signal transducer activity;signaling receptor activity;transcription factor binding;transcription regulatory region DNA binding	cell part;cytoplasm;intracellular membrane-bounded organelle;intracellular organelle;intracellular organelle part;intracellular part;membrane;membrane-bounded organelle;nuclear part;nucleoplasm;nucleus;organelle;organelle part;plasma membrane	Acute myeloid leukemia;Adipocytokine signaling pathway;Chemokine signaling pathway;Hepatitis C;Jak-STAT signaling pathway;ko05152;Measles;Pancreatic cancer;Pathways in cancer;Toxoplasmosis
A0A3Q1M2H4;F1N441;A6QR56	A0A3Q1M2H4;F1N441;A6QR56	Aldehyde dehydrogenase family 16 member A1	ALDH16A1	Cluster -333				19.6114	19.3918	19.0695	19.3305	17.7662	18.5453	17.4677	17.5464	20.0105	20.8867	21.0265	21.0653	20.0555	20.2649	20.1034	20.7137	OC_IC_WSF		0.00831579	0.152822																					adaptive immune response;anatomical structure development;anatomical structure morphogenesis;biological regulation;blood vessel morphogenesis;catabolic process;cell activation;cell projection organization;cellular catabolic process;cellular chemical homeostasis;cellular component organization;cellular component organization at cellular level;cellular component organization or biogenesis;cellular component organization or biogenesis at cellular level;cellular homeostasis;cellular ion homeostasis;cellular macromolecule catabolic process;cellular macromolecule metabolic process;cellular membrane organization;cellular metabolic process;cellular process;cellular protein metabolic process;cellular response to abiotic stimulus;cellular response to light stimulus;cellular response to radiation;cellular response to stimulus;cellular response to stress;cellular response to UV;chemical homeostasis;corticosteroid receptor signaling pathway;development involved in symbiotic interaction;developmental process;dissemination or transmission of organism from other organism involved in symbiotic interaction;dissemination or transmission of symbiont from host;endocardial cushion development;endocytosis;establishment of localization;establishment of localization in cell;establishment of protein localization;establishment of protein localization to organelle;establishment of protein localization to vacuole;glucocorticoid receptor signaling pathway;homeostatic process;immune response;immune system process;interaction with host;interspecies interaction between organisms;intracellular protein transport;intracellular receptor mediated signaling pathway;intracellular transport;ion homeostasis;leukocyte activation;locomotion;lymphocyte activation;lysosomal transport;macromolecule catabolic process;macromolecule metabolic process;macromolecule modification;membrane invagination;membrane organization;mesenchyme development;metabolic process;modification-dependent macromolecule catabolic process;modification-dependent protein catabolic process;multi-organism process;negative regulation of biological process;negative regulation of biosynthetic process;negative regulation of blood pressure;negative regulation of cell communication;negative regulation of cellular biosynthetic process;negative regulation of cellular macromolecule biosynthetic process;negative regulation of cellular metabolic process;negative regulation of cellular process;negative regulation of cellular response to growth factor stimulus;negative regulation of gene expression;negative regulation of ion transmembrane transporter activity;negative regulation of ion transport;negative regulation of macromolecule biosynthetic process;negative regulation of macromolecule metabolic process;negative regulation of metabolic process;negative regulation of molecular function;negative regulation of nitrogen compound metabolic process;negative regulation of nucleobase-containing compound metabolic process;negative regulation of protein localization at cell surface;negative regulation of response to stimulus;negative regulation of RNA metabolic process;negative regulation of signal transduction;negative regulation of signaling;negative regulation of sodium ion transmembrane transporter activity;negative regulation of sodium ion transport;negative regulation of systemic arterial blood pressure;negative regulation of transcription from RNA polymerase II promoter;negative regulation of transcription from RNA polymerase II promoter in response to UV-induced DNA damage;negative regulation of transcription, DNA-dependent;negative regulation of transport;negative regulation of transporter activity;negative regulation of vascular endothelial growth factor receptor signaling pathway;neuromuscular junction development;neuron projection development;outflow tract morphogenesis;positive regulation of biological process;positive regulation of catabolic process;positive regulation of cell communication;positive regulation of cellular process;positive regulation of intracellular transport;positive regulation of ion transport;positive regulation of macromolecule metabolic process;positive regulation of metabolic process;positive regulation of nucleocytoplasmic transport;positive regulation of phosphatidylinositol 3-kinase cascade;positive regulation of protein catabolic process;positive regulation of protein metabolic process;positive regulation of response to stimulus;positive regulation of signal transduction;positive regulation of signaling;positive regulation of sodium ion transport;positive regulation of transport;primary metabolic process;progesterone receptor signaling pathway;proteasomal protein catabolic process;proteasomal ubiquitin-dependent protein catabolic process;protein K48-linked ubiquitination;protein metabolic process;protein modification by small protein conjugation;protein modification by small protein conjugation or removal;protein modification process;protein monoubiquitination;protein polyubiquitination;protein targeting;protein targeting to lysosome;protein targeting to vacuole;protein transport;protein ubiquitination;protein ubiquitination involved in ubiquitin-dependent protein catabolic process;proteolysis;proteolysis involved in cellular protein catabolic process;receptor catabolic process;receptor internalization;receptor metabolic process;receptor-mediated endocytosis;regulation of anatomical structure morphogenesis;regulation of biological process;regulation of biological quality;regulation of biosynthetic process;regulation of blood pressure;regulation of catabolic process;regulation of cell communication;regulation of cell development;regulation of cell differentiation;regulation of cell morphogenesis;regulation of cell morphogenesis involved in differentiation;regulation of cell projection organization;regulation of cellular biosynthetic process;regulation of cellular component biogenesis;regulation of cellular component organization;regulation of cellular localization;regulation of cellular macromolecule biosynthetic process;regulation of cellular metabolic process;regulation of cellular process;regulation of cellular response to growth factor stimulus;regulation of dendrite development;regulation of dendrite morphogenesis;regulation of developmental process;regulation of DNA-dependent transcription in response to stress;regulation of gene expression;regulation of homeostatic process;regulation of intracellular transport;regulation of ion homeostasis;regulation of ion transmembrane transport;regulation of ion transmembrane transporter activity;regulation of ion transport;regulation of localization;regulation of macromolecule biosynthetic process;regulation of macromolecule metabolic process;regulation of membrane depolarization;regulation of membrane potential;regulation of membrane repolarization;regulation of metabolic process;regulation of metal ion transport;regulation of molecular function;regulation of multicellular organismal development;regulation of multicellular organismal process;regulation of nervous system development;regulation of neurogenesis;regulation of neuron differentiation;regulation of neuron projection development;regulation of nitrogen compound metabolic process;regulation of nucleobase-containing compound metabolic process;regulation of nucleocytoplasmic transport;regulation of phosphatidylinositol 3-kinase cascade;regulation of primary metabolic process;regulation of protein catabolic process;regulation of protein localization;regulation of protein localization at cell surface;regulation of protein metabolic process;regulation of response to stimulus;regulation of RNA metabolic process;regulation of signal transduction;regulation of signaling;regulation of sodium ion transmembrane transporter activity;regulation of sodium ion transport;regulation of synapse organization;regulation of tight junction assembly;regulation of transcription from RNA polymerase II promoter;regulation of transcription from RNA polymerase II promoter in response to stress;regulation of transcription from RNA polymerase II promoter in response to UV-induced DNA damage;regulation of transcription, DNA-dependent;regulation of transmembrane transport;regulation of transmembrane transporter activity;regulation of transport;regulation of transporter activity;regulation of vascular endothelial growth factor receptor signaling pathway;reproductive process;response to abiotic stimulus;response to chemical stimulus;response to inorganic substance;response to light stimulus;response to metal ion;response to osmotic stress;response to radiation;response to salt stress;response to stimulus;response to stress;response to UV;signal transduction;steroid hormone receptor signaling pathway;synapse organization;T cell activation;tissue development;transmission of virus;transport;ubiquitin-dependent protein catabolic process;ubiquitin-dependent protein catabolic process via the multivesicular body sorting pathway;vacuolar transport;vesicle-mediated transport;viral reproductive process	acid-amino acid ligase activity;catalytic activity;channel inhibitor activity;channel regulator activity;ion channel inhibitor activity;ligase activity;ligase activity, forming carbon-nitrogen bonds;potassium channel inhibitor activity;potassium channel regulator activity;small conjugating protein ligase activity;sodium channel inhibitor activity;sodium channel regulator activity;ubiquitin-protein ligase activity	cell cortex;cell part;chromatin;chromosomal part;cytoplasm;cytoplasmic part;cytosol;extracellular membrane-bounded organelle;extracellular organelle;extracellular region part;extracellular vesicular exosome;Golgi apparatus;intracellular membrane-bounded organelle;intracellular organelle;intracellular organelle part;intracellular part;macromolecular complex;membrane;membrane-bounded organelle;membrane-bounded vesicle;nucleus;organelle;organelle part;perinuclear region of cytoplasm;plasma membrane;protein complex;ubiquitin ligase complex;vesicle
P48644;F1MHR3;P20000;E1BMG9;A7YY67;E1BDG9	P48644	Retinal dehydrogenase 1	ALDH1A1	Cluster -333	Cluster -476			34.7407	34.745	34.4905	34.519	33.9563	33.889	34.0349	34.0275	33.5486	33.2654	32.9882	32.8722	32.7899	32.7759	32.3738	32.6487	OC_IC_WSF	OC_IC_WIF	0.00530769	0.0347621	33.928	33.8542	34.0421	33.996	34.0064	34.1259	34.168	34.0632	32.9087	32.9648	32.5645	32.6552	33.1705	33.5928	32.9322	32.7277			0.0567391	0.124765				actin filament;adherens junction;anchoring junction;cell junction;cell part;cell-substrate adherens junction;cell-substrate junction;cytoplasmic part;cytoskeletal part;focal adhesion;intracellular membrane-bounded organelle;intracellular organelle;intracellular organelle part;intracellular part;macromolecular complex;membrane;membrane-bounded organelle;mitochondrion;nucleus;organelle;organelle part;plasma membrane;protein complex
F1N015;P30907	F1N015	Aldehyde dehydrogenase	ALDH3A1	Cluster -333	Cluster -476			22.3744	24.1135	26.2531	24.3316	16.3638	17.5662	17.3191	18.7108	20.9334	22.4201	23.1302	22.6599	20.4736	20.6678	20.6746	19.192	OC_IC_WSF	OC_IC_WIF	0.00581818	0.0167945																					actin cytoskeleton organization;actin cytoskeleton reorganization;actin filament-based process;anatomical structure development;anatomical structure homeostasis;biological adhesion;biological regulation;cardiac muscle fiber development;cell activation;cell adhesion;cell chemotaxis;cell development;cell junction organization;cell migration;cell motility;cell-cell adhesion;cell-cell junction organization;cellular component movement;cellular component organization;cellular component organization at cellular level;cellular component organization or biogenesis;cellular component organization or biogenesis at cellular level;cellular developmental process;cellular process;cellular process involved in reproduction;cellular response to chemical stimulus;cellular response to stimulus;chemotaxis;cytoskeleton organization;developmental process;epithelial structure maintenance;gamma-delta T cell activation;germ cell migration;heart development;heterophilic cell-cell adhesion;homeostatic process;homotypic cell-cell adhesion;immune system process;leukocyte activation;leukocyte chemotaxis;leukocyte migration;locomotion;lymphocyte activation;mitochondrion organization;muscle cell development;muscle fiber development;negative regulation of biological process;negative regulation of cardiac muscle cell proliferation;negative regulation of cell proliferation;negative regulation of cellular process;negative regulation of developmental process;negative regulation of multicellular organismal process;neutrophil chemotaxis;organ development;organelle organization;regulation of biological process;regulation of biological quality;regulation of cardiac muscle cell proliferation;regulation of cardiac muscle tissue development;regulation of cardiac muscle tissue growth;regulation of cell proliferation;regulation of cellular process;regulation of developmental growth;regulation of developmental process;regulation of growth;regulation of heart growth;regulation of multicellular organismal development;regulation of multicellular organismal process;regulation of muscle organ development;regulation of organ growth;regulation of striated muscle tissue development;reproductive process;response to chemical stimulus;response to external stimulus;response to stimulus;striated muscle cell development;T cell activation;taxis;tissue homeostasis	beta-catenin binding;binding;cell adhesion molecule binding;connexin binding;PDZ domain binding;protein binding;protein domain specific binding	acrosomal vesicle;adherens junction;anchoring junction;apicolateral plasma membrane;basolateral plasma membrane;cell body;cell junction;cell part;cell projection;cell projection part;cell-cell contact zone;cell-cell junction;cytoplasm;cytoplasmic membrane-bounded vesicle;cytoplasmic part;cytoplasmic vesicle;filopodium;growth cone;integral to membrane;intercalated disc;intracellular membrane-bounded organelle;intracellular organelle;intracellular part;intrinsic to membrane;membrane;membrane part;membrane raft;membrane-bounded organelle;membrane-bounded vesicle;neuron projection;nucleus;occluding junction;organelle;plasma membrane;plasma membrane part;site of polarized growth;stored secretory granule;tight junction;vesicle	Viral myocarditis
A6QQT4;A0A3Q1M722;A0A3Q1LV44;A0A3Q1LZB8;A0A3Q1LJ52;Q0V8E9	A6QQT4;A0A3Q1M722;A0A3Q1LV44;A0A3Q1LZB8;A0A3Q1LJ52	Aldehyde dehydrogenase	ALDH3A2				Cluster -486									29.4638	29.1568	28.5642	29.0153	29.0886	29.2791	28.4293	28.2442				0.372416									26.9299	30.1394	26.2523	28.886	23.0415	22.766	22.2663	22.6248		IC_ON_WIF		0.0102732		alcohol catabolic process;alcohol metabolic process;carbohydrate catabolic process;carbohydrate metabolic process;catabolic process;cellular carbohydrate catabolic process;cellular carbohydrate metabolic process;cellular metabolic process;cellular process;generation of precursor metabolites and energy;glucose catabolic process;glucose metabolic process;glycolysis;hexose catabolic process;hexose metabolic process;metabolic process;monosaccharide catabolic process;monosaccharide metabolic process;primary metabolic process;small molecule catabolic process;small molecule metabolic process	bisphosphoglycerate 2-phosphatase activity;bisphosphoglycerate mutase activity;bisphosphoglycerate phosphatase activity;catalytic activity;hydrolase activity;hydrolase activity, acting on ester bonds;intramolecular transferase activity;intramolecular transferase activity, phosphotransferases;isomerase activity;phosphatase activity;phosphoglycerate mutase activity;phosphoric ester hydrolase activity		Glycolysis / Gluconeogenesis
Q1JPA0;A0A3Q1LKF2	Q1JPA0	Aldehyde dehydrogenase family 3 member B1	ALDH3B1		Cluster -472											18.7312	19.9712	19.3798	19.9884	22.1166	21.1161	21.2747	23.3521		OC_IC_WIF		0.0117759									22.6229	21.7154	21.9125	23.8087	22.5307	22.7129	21.8582	24.1422				0.613383		catabolic process;cellular catabolic process;cellular macromolecule catabolic process;cellular macromolecule metabolic process;cellular metabolic process;cellular process;macromolecule catabolic process;macromolecule metabolic process;metabolic process;modification-dependent macromolecule catabolic process;modification-dependent protein catabolic process;primary metabolic process;proteasomal protein catabolic process;proteasomal ubiquitin-dependent protein catabolic process;protein metabolic process;proteolysis;proteolysis involved in cellular protein catabolic process;ubiquitin-dependent protein catabolic process		cell part;extracellular membrane-bounded organelle;extracellular organelle;extracellular region part;extracellular vesicular exosome;intracellular part;macromolecular complex;membrane-bounded organelle;membrane-bounded vesicle;organelle;proteasome accessory complex;proteasome regulatory particle;protein complex;vesicle	Proteasome
E1BFG0;A0A3S5ZP98;Q2KJC9	E1BFG0;A0A3S5ZP98;Q2KJC9	Alpha-aminoadipic semialdehyde dehydrogenase	ALDH7A1		Cluster -476											19.7021	21.6075	22.1514	22.372	17.8793	20.323	19.465	19.2215		OC_IC_WIF		0.0335979																					abscission;biological regulation;cell cycle;cell division;cellular process;cytokinesis;developmental process;establishment of localization;establishment of protein localization;positive regulation of axonogenesis;positive regulation of biological process;positive regulation of cell development;positive regulation of cell differentiation;positive regulation of cell growth;positive regulation of cell projection organization;positive regulation of cellular component organization;positive regulation of cellular metabolic process;positive regulation of cellular process;positive regulation of cellular protein metabolic process;positive regulation of collateral sprouting;positive regulation of developmental growth;positive regulation of developmental process;positive regulation of growth;positive regulation of macromolecule metabolic process;positive regulation of metabolic process;positive regulation of neurogenesis;positive regulation of protein metabolic process;positive regulation of proteolysis;regulation of anatomical structure morphogenesis;regulation of axonogenesis;regulation of biological process;regulation of cell development;regulation of cell differentiation;regulation of cell growth;regulation of cell morphogenesis;regulation of cell morphogenesis involved in differentiation;regulation of cell projection organization;regulation of cellular component organization;regulation of cellular metabolic process;regulation of cellular process;regulation of cellular protein metabolic process;regulation of collateral sprouting;regulation of developmental growth;regulation of developmental process;regulation of extent of cell growth;regulation of growth;regulation of macromolecule metabolic process;regulation of metabolic process;regulation of multicellular organismal development;regulation of multicellular organismal process;regulation of nervous system development;regulation of neurogenesis;regulation of neuron differentiation;regulation of neuron projection development;regulation of primary metabolic process;regulation of protein metabolic process;regulation of proteolysis;release of virus from host;reproductive process;viral capsid re-envelopment;viral reproductive process		cell part;centrosome;cytoplasmic membrane-bounded vesicle;cytoplasmic part;cytoplasmic vesicle;cytoskeletal part;cytosol;endoplasmic reticulum-Golgi intermediate compartment;extracellular membrane-bounded organelle;extracellular organelle;extracellular region part;extracellular vesicular exosome;intracellular membrane-bounded organelle;intracellular non-membrane-bounded organelle;intracellular organelle;intracellular organelle part;intracellular part;membrane-bounded organelle;membrane-bounded vesicle;microtubule organizing center;non-membrane-bounded organelle;organelle;organelle part;vesicle
Q2KJH9;F1N2L9	Q2KJH9;F1N2L9	4-trimethylaminobutyraldehyde dehydrogenase	ALDH9A1	Cluster -333			Cluster -485	24.5812	24.5059	24.351	24.0583	23.026	23.8446	23.9707	23.0309	24.8332	24.0423	24.955	23.3373	24.6822	24.4482	24.4161	23.8613	OC_IC_WSF		0.0265255	0.900232	22.7721	23.1739	23.6526	23.4485	23.7284	23.566	24.0156	23.4767	24.7932	24.6581	24.6459	24.1628	25.8008	25.6875	25.0232	24.9569		IC_ON_WIF	0.128763	0.0189845		carboxylic acid catabolic process;carboxylic acid metabolic process;catabolic process;cellular catabolic process;cellular ketone metabolic process;cellular lipid catabolic process;cellular lipid metabolic process;cellular metabolic process;cellular process;electron transport chain;fatty acid beta-oxidation;fatty acid beta-oxidation using acyl-CoA dehydrogenase;fatty acid catabolic process;fatty acid metabolic process;fatty acid oxidation;generation of precursor metabolites and energy;lipid catabolic process;lipid metabolic process;lipid modification;lipid oxidation;metabolic process;monocarboxylic acid catabolic process;monocarboxylic acid metabolic process;organic acid catabolic process;organic acid metabolic process;oxidation-reduction process;oxoacid metabolic process;primary metabolic process;response to chemical stimulus;response to oxidative stress;response to stimulus;response to stress;small molecule catabolic process;small molecule metabolic process	4 iron, 4 sulfur cluster binding;binding;catalytic activity;cation binding;cofactor binding;electron carrier activity;electron-transferring-flavoprotein dehydrogenase activity;ion binding;iron-sulfur cluster binding;metal cluster binding;metal ion binding;oxidoreductase activity;oxidoreductase activity, acting on the CH-NH group of donors;oxidoreductase activity, acting on the CH-NH group of donors, quinone or similar compound as acceptor;quinone binding;ubiquinone binding	cell part;cytoplasmic part;integral to membrane;integral to mitochondrial inner membrane;integral to mitochondrial membrane;integral to organelle membrane;intracellular organelle part;intracellular part;intrinsic to membrane;intrinsic to mitochondrial inner membrane;intrinsic to organelle membrane;membrane part;mitochondrial membrane part;mitochondrial part;organelle part
A6QLL8;A0A3Q1LMG1;Q3T0S5;A5PK73;A0A3Q1MFK7;G3MXL6	A6QLL8;A0A3Q1LMG1	Fructose-bisphosphate aldolase	ALDOA			Cluster -173	Cluster -485	29.3992	29.7684	29.5919	30.0602	29.8283	29.6694	30.115	29.9028	29.7433	28.8355	29.1995	30.2351	29.9799	30.3167	29.1334	29.3874			0.315244	0.649169	29.771	29.6104	30.0258	29.8512	30.1719	29.9321	30.1372	30.1368	30.0135	30.3355	29.179	29.3588	30.9314	31.2313	30.1509	30.3583	IC_ON_WSF	IC_ON_WIF	0.0482743	0.029213		biological adhesion;calcium-dependent cell-cell adhesion;cell adhesion;cell-cell adhesion;cellular process;developmental process;multicellular organismal development;multicellular organismal process		cell junction;cell part;cytoplasm;intracellular organelle part;intracellular part;membrane;nuclear part;nucleoplasm;organelle part;plasma membrane
Q3ZBY4;A0A3S5ZPB0	Q3ZBY4;A0A3S5ZPB0	Fructose-bisphosphate aldolase	ALDOC					27.3493	27.3169	27.0153	26.9957	27.2937	27.0635	27.196	26.9344	26.4122	25.8422	26.3245	25.9641	26.5471	26.1965	26.032	25.7855			0.717323	0.982495	26.928	26.6869	26.8979	26.5165	26.626	26.6223	26.717	26.2851	26.2135	25.9368	25.6918	25.4488	26.5993	26.7184	26.0528	25.7672			0.22454	0.102577		biological regulation;cellular component assembly;cellular component assembly at cellular level;cellular component organization;cellular component organization at cellular level;cellular component organization or biogenesis;cellular component organization or biogenesis at cellular level;cellular macromolecular complex assembly;cellular macromolecular complex subunit organization;cellular macromolecule metabolic process;cellular metabolic process;cellular nitrogen compound metabolic process;cellular process;cytoplasmic mRNA processing body assembly;macromolecular complex assembly;macromolecular complex subunit organization;macromolecule metabolic process;metabolic process;nitrogen compound metabolic process;nucleic acid metabolic process;nucleobase-containing compound metabolic process;posttranscriptional regulation of gene expression;primary metabolic process;regulation of biological process;regulation of biosynthetic process;regulation of cellular biosynthetic process;regulation of cellular macromolecule biosynthetic process;regulation of cellular metabolic process;regulation of cellular process;regulation of cellular protein metabolic process;regulation of gene expression;regulation of macromolecule biosynthetic process;regulation of macromolecule metabolic process;regulation of metabolic process;regulation of primary metabolic process;regulation of protein metabolic process;regulation of translation;ribonucleoprotein complex assembly;ribonucleoprotein complex subunit organization;RNA metabolic process;RNA secondary structure unwinding	adenyl nucleotide binding;adenyl ribonucleotide binding;ATP binding;ATPase activity;ATPase activity, coupled;ATP-dependent helicase activity;ATP-dependent RNA helicase activity;binding;catalytic activity;helicase activity;hydrolase activity;hydrolase activity, acting on acid anhydrides;hydrolase activity, acting on acid anhydrides, in phosphorus-containing anhydrides;nucleoside-triphosphatase activity;nucleotide binding;purine NTP-dependent helicase activity;purine nucleotide binding;purine ribonucleoside triphosphate binding;purine ribonucleotide binding;pyrophosphatase activity;ribonucleotide binding;RNA helicase activity;RNA-dependent ATPase activity	cell part;cytoplasmic mRNA processing body;cytoplasmic part;intracellular non-membrane-bounded organelle;intracellular organelle;intracellular organelle part;intracellular part;macromolecular complex;membrane;non-membrane-bounded organelle;nuclear part;nucleolus;organelle;organelle part;ribonucleoprotein complex;RNA granule;RNAi effector complex;RNA-induced silencing complex;stress granule	RNA degradation
A0A3Q1LKA6;A0A3Q1M5R6;A0A3Q1MJH6;F1MY81	A0A3Q1LKA6;A0A3Q1M5R6;A0A3Q1MJH6	ANK_REP_REGION domain-containing protein (Ankyrin-1 isoform)	ANK1	Cluster -334	Cluster -472	Cluster -174		27.4868	26.7412	27.1773	27.2254	28.0272	28.2304	27.9524	27.8585	29.6652	30.0817	29.6391	29.9303	30.6394	30.7714	30.683	30.8502	OC_IC_WIF_WSF	OC_IC_WIF	0.00885294	0.00154667	27.8476	28.0695	27.822	27.7419	27.1199	27.6122	26.6213	26.5866	30.6575	30.8854	30.6881	30.7778	30.3465	30.4173	30.7145	30.8896	IC_ON_WSF		0.0414379	0.240199
Q9N180	Q9N180	Ankyrin 1	ANK1		Cluster -472											24.9168	26.0631	25.5627	25.7333	26.2795	26.218	26.3271	26.5423		OC_IC_WIF		0.0424656									26.3437	26.3409	26.4283	26.5865	25.9622	25.9304	26.3894	26.8338				0.490974		biological regulation;negative regulation of apoptosis;negative regulation of biological process;negative regulation of catalytic activity;negative regulation of cell death;negative regulation of cellular process;negative regulation of hydrolase activity;negative regulation of molecular function;negative regulation of peptidase activity;negative regulation of programmed cell death;negative regulation of type B pancreatic cell apoptosis;regulation of apoptosis;regulation of biological process;regulation of catalytic activity;regulation of cell death;regulation of cellular process;regulation of hydrolase activity;regulation of metabolic process;regulation of molecular function;regulation of peptidase activity;regulation of programmed cell death;regulation of type B pancreatic cell apoptosis		cell part;cytoplasmic part;cytosol;intracellular part;membrane
A0A3Q1MMT8;A0A3Q1LQP5;A0A3Q1M4C8;A0A3Q1MVZ8;A0A3Q1MMV8	A0A3Q1MMT8;A0A3Q1LQP5;A0A3Q1M4C8;A0A3Q1MVZ8;A0A3Q1MMV8	ANK_REP_REGION domain-containing protein (ankyrin-2 isoform)	ANK2		Cluster -472		Cluster -486									26.0853	26.1874	25.5789	26.227	26.902	26.8754	26.3469	26.3524		OC_IC_WIF		0.0344165									26.5751	26.309	25.8526	25.8051	25.8029	25.3378	25.0712	25.3834		IC_ON_WIF		0.016598
F1MQL2;G3N3N0	F1MQL2;G3N3N0	Uncharacterized protein	ANK2	Cluster -334	Cluster -472	Cluster -174		28.7391	28.0579	28.4215	28.4598	29.2423	29.3366	29.1179	29.244	30.8488	31.2453	30.6961	31.0411	31.6371	31.7546	31.5302	31.8732	OC_IC_WSF	OC_IC_WIF	0.0104106	0.00522581	29.2137	29.2853	29.0382	29.1118	28.7423	28.8494	28.2603	28.2708	31.7314	31.8091	31.6131	31.8579	31.2962	31.1871	31.5944	32.0474	IC_ON_WSF		0.0289922	0.270789		actin cytoskeleton organization;actin filament-based process;cellular component organization;cellular component organization at cellular level;cellular component organization or biogenesis;cellular component organization or biogenesis at cellular level;cellular process;cytoskeleton organization;organelle organization		actin filament bundle;actomyosin;cell part;cytoplasm;cytoskeletal part;intracellular organelle part;intracellular part;membrane;organelle part;plasma membrane;stress fiber	Wnt signaling pathway
A7Z090;E1BNC9	A7Z090;E1BNC9	Ankyrin 3	ANK3				Cluster -486	19.8743	22.1898	22.1983	23.1526	17.7466	23.2659	22.4376	22.7189	26.3157	26.4921	25.8539	26.4586	26.3276	26.5152	26.5324	25.969			0.845163	0.788631	22.9318	23.0435	22.2192	22.6435	22.7259	22.4703	22.0452	22.2548	26.5052	26.7438	26.4971	26.2318	25.852	24.7279	25.0044	24.6464		IC_ON_WIF	0.230402	0.010866		cell differentiation;cellular developmental process;cellular process;developmental process;establishment of localization;establishment of protein localization;osteoblast differentiation;protein transport;transport		cell part;cytoplasmic part;endoplasmic reticulum part;integral to endoplasmic reticulum membrane;integral to membrane;integral to organelle membrane;intracellular organelle part;intracellular part;intrinsic to endoplasmic reticulum membrane;intrinsic to membrane;intrinsic to organelle membrane;membrane part;organelle part
F1N650;P46193;I6YIV1	F1N650;P46193;I6YIV1	Annexin	ANXA1	Cluster -333				30.4583	30.4191	29.9434	30.8255	29.058	29.2986	29.3066	29.9293	30.6261	30.3978	30.0799	30.7827	30.0145	29.8412	29.8114	30.6949	OC_IC_WSF		0.0118537	0.172771	28.9794	29.2297	29.2243	29.8732	29.2901	29.2949	29.3607	30.0492	30.0672	29.9111	29.8074	30.6631	30.6221	30.5093	30.2613	31.0735			0.576764	0.0619276		ATP biosynthetic process;ATP metabolic process;biosynthetic process;cellular biosynthetic process;cellular metabolic process;cellular nitrogen compound biosynthetic process;cellular nitrogen compound metabolic process;cellular process;establishment of localization;establishment of localization in cell;heterocycle biosynthetic process;heterocycle metabolic process;intracellular transport;malate-aspartate shuttle;metabolic process;mitochondrial transport;nitrogen compound metabolic process;nucleobase-containing compound biosynthetic process;nucleobase-containing compound metabolic process;nucleobase-containing small molecule metabolic process;nucleoside phosphate metabolic process;nucleoside triphosphate biosynthetic process;nucleoside triphosphate metabolic process;nucleotide biosynthetic process;nucleotide metabolic process;primary metabolic process;purine nucleoside triphosphate biosynthetic process;purine nucleoside triphosphate metabolic process;purine nucleotide biosynthetic process;purine nucleotide metabolic process;purine ribonucleoside triphosphate biosynthetic process;purine ribonucleoside triphosphate metabolic process;purine ribonucleotide biosynthetic process;purine ribonucleotide metabolic process;purine-containing compound biosynthetic process;purine-containing compound metabolic process;response to calcium ion;response to chemical stimulus;response to inorganic substance;response to metal ion;response to stimulus;ribonucleoside triphosphate biosynthetic process;ribonucleoside triphosphate metabolic process;ribonucleotide biosynthetic process;ribonucleotide metabolic process;small molecule metabolic process;transport	acidic amino acid transmembrane transporter activity;active transmembrane transporter activity;amine transmembrane transporter activity;amino acid transmembrane transporter activity;binding;calcium ion binding;carboxylic acid transmembrane transporter activity;cation binding;ion binding;L-amino acid transmembrane transporter activity;L-aspartate transmembrane transporter activity;L-glutamate transmembrane transporter activity;metal ion binding;organic acid transmembrane transporter activity;substrate-specific transmembrane transporter activity;substrate-specific transporter activity;transmembrane transporter activity;transporter activity	cell part;cytoplasmic part;integral to membrane;intracellular organelle part;intracellular part;intrinsic to membrane;membrane;membrane part;mitochondrial inner membrane;mitochondrial membrane;mitochondrial part;organelle inner membrane;organelle membrane;organelle part
P04272	P04272	Annexin A2	ANXA2			Cluster -174	Cluster -486	31.4573	31.4787	31.5272	31.734	31.1489	31.1571	31.347	30.3606	32.8464	32.1435	31.877	32.5265	32.0557	32.4316	31.6518	31.5047			0.0706768	0.172888	30.953	30.9716	31.209	30.1562	29.8496	29.8508	30.1947	29.5587	31.9565	32.3564	31.5053	31.3615	31.1826	31.1514	31.2187	31.0089	IC_ON_WSF	IC_ON_WIF	0.022807	0.0373843		biological regulation;cell surface receptor linked signaling pathway;cellular macromolecule metabolic process;cellular metabolic process;cellular process;cellular protein metabolic process;cellular response to chemical stimulus;cellular response to endogenous stimulus;cellular response to hormone stimulus;cellular response to insulin stimulus;cellular response to organic substance;cellular response to peptide hormone stimulus;cellular response to stimulus;enzyme linked receptor protein signaling pathway;insulin receptor signaling pathway;macromolecule metabolic process;macromolecule modification;metabolic process;phosphate-containing compound metabolic process;phosphorus metabolic process;phosphorylation;primary metabolic process;protein metabolic process;protein modification process;protein phosphorylation;regulation of biological process;regulation of cellular process;response to chemical stimulus;response to endogenous stimulus;response to hormone stimulus;response to insulin stimulus;response to organic substance;response to peptide hormone stimulus;response to stimulus;signal transduction;transmembrane receptor protein tyrosine kinase signaling pathway	catalytic activity;hydrolase activity;hydrolase activity, acting on ester bonds;phosphatase activity;phosphoprotein phosphatase activity;phosphoric ester hydrolase activity;protein tyrosine phosphatase activity	extracellular membrane-bounded organelle;extracellular organelle;extracellular region part;extracellular vesicular exosome;macromolecular complex;membrane-bounded organelle;membrane-bounded vesicle;organelle;protein complex;receptor complex;vesicle
Q3SWX7;I6X9I8;F1MWQ2;A0A3Q1MJD9;A0A3Q1LT59;P27214;F1MUN7;F1MD66	Q3SWX7;I6X9I8;F1MWQ2;A0A3Q1MJD9;A0A3Q1LT59	Annexin A3	ANXA3			Cluster -173	Cluster -485	29.7387	29.8871	29.5515	29.4276	29.7949	29.679	29.7578	29.6279	29.4029	28.8447	28.7853	28.6326	29.0191	29.3457	28.8224	29.2736			0.587307	0.352829	29.6994	29.5891	29.7122	29.4569	30.0373	29.8735	29.8251	29.7872	29.014	29.3093	28.783	29.2554	30.0058	30.0557	29.7538	29.9844	IC_ON_WSF	IC_ON_WIF	0.0222222	0.00608696		biological regulation;cell activation;cell activation involved in immune response;cellular component organization;cellular component organization or biogenesis;cellular membrane organization;cellular process;defense response;defense response to bacterium;endocytosis;establishment of localization;establishment of localization in cell;exocytosis;immune effector process;immune system process;leukocyte activation;leukocyte activation involved in immune response;leukocyte degranulation;membrane invagination;membrane organization;multi-organism process;myeloid cell activation involved in immune response;myeloid leukocyte activation;neutrophil activation;neutrophil activation involved in immune response;neutrophil degranulation;phagocytosis;positive regulation of angiogenesis;positive regulation of biological process;positive regulation of cell migration;positive regulation of cell motility;positive regulation of cellular component movement;positive regulation of cellular process;positive regulation of developmental process;positive regulation of endothelial cell migration;positive regulation of locomotion;positive regulation of molecular function;positive regulation of sequence-specific DNA binding transcription factor activity;regulated secretory pathway;regulation of anatomical structure morphogenesis;regulation of angiogenesis;regulation of biological process;regulation of biosynthetic process;regulation of cell migration;regulation of cell motility;regulation of cellular biosynthetic process;regulation of cellular component movement;regulation of cellular macromolecule biosynthetic process;regulation of cellular metabolic process;regulation of cellular process;regulation of developmental process;regulation of endothelial cell migration;regulation of gene expression;regulation of localization;regulation of locomotion;regulation of macromolecule biosynthetic process;regulation of macromolecule metabolic process;regulation of metabolic process;regulation of molecular function;regulation of multicellular organismal development;regulation of multicellular organismal process;regulation of nitrogen compound metabolic process;regulation of nucleobase-containing compound metabolic process;regulation of primary metabolic process;regulation of RNA metabolic process;regulation of sequence-specific DNA binding transcription factor activity;regulation of transcription, DNA-dependent;response to bacterium;response to biotic stimulus;response to other organism;response to stimulus;response to stress;secretion;secretion by cell;transport;vesicle-mediated transport	binding;calcium ion binding;calcium-dependent phospholipid binding;cation binding;enzyme inhibitor activity;enzyme regulator activity;ion binding;lipase inhibitor activity;lipid binding;metal ion binding;phospholipase A2 inhibitor activity;phospholipase inhibitor activity;phospholipid binding	cell part;cytoplasmic membrane-bounded vesicle;cytoplasmic part;cytoplasmic vesicle;cytoplasmic vesicle membrane;cytoplasmic vesicle part;endocytic vesicle membrane;extracellular membrane-bounded organelle;extracellular organelle;extracellular region part;extracellular vesicular exosome;intracellular membrane-bounded organelle;intracellular organelle;intracellular organelle part;intracellular part;membrane;membrane-bounded organelle;membrane-bounded vesicle;organelle;organelle membrane;organelle part;phagocytic vesicle membrane;plasma membrane;specific granule;stored secretory granule;vesicle;vesicle membrane
P13214;A0A3Q1MHG7;Q9TRM1;Q9TRL6;Q7M2V3	P13214;A0A3Q1MHG7	Annexin A4	ANXA4	Cluster -333				26.4223	26.6126	26.6587	26.5022	25.7878	25.9685	26.1201	25.4089	26.4113	26.4303	25.8833	26.2791	25.6192	26.3004	25.8138	26.9748	OC_IC_WSF		0.0144121	0.837533	25.138	25.4908	25.9046	24.8964	24.9889	25.3134	25.3142	25.4291	25.202	25.8359	25.4772	26.5025	25.2755	23.9363	25.7028	26.2797			0.72837	0.398029
P81287;Q9N1C2	P81287	Annexin A5	ANXA5				Cluster -485																					25.8858	25.8723	26.2112	26.0037	26.0361	26.1913	26.3731	25.8173	23.3781	22.987	22.9451	23.3951	24.6312	24.6066	23.7021	24.5025		IC_ON_WIF	0.51146	0.00945679		biological regulation;blood coagulation;coagulation;hemostasis;multicellular organismal process;negative regulation of biological process;negative regulation of coagulation;negative regulation of multicellular organismal process;negative regulation of sequestering of calcium ion;regulation of biological process;regulation of biological quality;regulation of body fluid levels;regulation of cellular process;regulation of coagulation;regulation of homeostatic process;regulation of ion homeostasis;regulation of localization;regulation of multicellular organismal process;regulation of sequestering of calcium ion	binding;binding, bridging;calcium ion binding;calcium-dependent phospholipid binding;carbohydrate binding;cation binding;glycosaminoglycan binding;heparin binding;ion binding;lipid binding;metal ion binding;pattern binding;phospholipid binding;polysaccharide binding	cell part;cytoplasmic part;cytosol;integral to membrane;intracellular;intracellular part;intrinsic to membrane;membrane;membrane part
A0A3Q1MU33;F6QVC9;A1L5B6	A0A3Q1MU33;F6QVC9;A1L5B6	Annexin	ANXA5		Cluster -476			26.1547	26.2509	26.2179	25.8085	25.779	25.7431	26.1185	25.816	25.1514	24.3135	25.9494	24.4953	23.3546	22.5097	23.5394	23.0109		OC_IC_WIF	0.0951041	0.0079598																					cellular macromolecule metabolic process;cellular metabolic process;cellular nitrogen compound metabolic process;cellular process;macromolecule metabolic process;metabolic process;nitrogen compound metabolic process;nucleic acid metabolic process;nucleobase-containing compound metabolic process;primary metabolic process;RNA metabolic process;RNA secondary structure unwinding	adenyl nucleotide binding;adenyl ribonucleotide binding;ATP binding;ATPase activity;ATPase activity, coupled;ATP-dependent helicase activity;ATP-dependent RNA helicase activity;binding;catalytic activity;helicase activity;hydrolase activity;hydrolase activity, acting on acid anhydrides;hydrolase activity, acting on acid anhydrides, in phosphorus-containing anhydrides;nucleic acid binding;nucleoside-triphosphatase activity;nucleotide binding;purine NTP-dependent helicase activity;purine nucleotide binding;purine ribonucleoside triphosphate binding;purine ribonucleotide binding;pyrophosphatase activity;ribonucleotide binding;RNA binding;RNA helicase activity;RNA-dependent ATPase activity	cell part;cytoplasm;cytoplasmic part;Golgi apparatus;intracellular membrane-bounded organelle;intracellular non-membrane-bounded organelle;intracellular organelle;intracellular organelle part;intracellular part;membrane-bounded organelle;non-membrane-bounded organelle;nuclear part;nucleolus;organelle;organelle part
P79134;A0A3Q1M318;A0A3Q1N703;Q7M2V0	P79134;A0A3Q1M318;A0A3Q1N703	Annexin A6	ANXA6			Cluster -173	Cluster -485	26.0458	26.4108	26.0338	26.1001	25.9965	25.878	26.2395	26.4279	27.324	26.6955	26.0337	26.6026	26.8184	26.9373	26.5602	27.1609			0.934737	0.510824	26.0215	25.9261	26.247	26.4086	26.6122	26.5297	26.4179	26.6084	26.6323	27.0768	26.6824	26.9966	27.4173	27.3536	27.2381	27.4192	IC_ON_WSF	IC_ON_WIF	0.0416486	0.0125061		cellular component assembly;cellular component assembly at cellular level;cellular component organization;cellular component organization at cellular level;cellular component organization or biogenesis;cellular component organization or biogenesis at cellular level;cellular macromolecular complex assembly;cellular macromolecular complex subunit organization;cellular membrane organization;cellular process;cellular protein complex assembly;clathrin coat assembly;endocytosis;establishment of localization;establishment of localization in cell;establishment of protein localization;intracellular protein transport;intracellular transport;macromolecular complex assembly;macromolecular complex subunit organization;membrane invagination;membrane organization;organelle organization;protein complex assembly;protein complex subunit organization;protein transport;transport;vesicle coating;vesicle organization;vesicle-mediated transport	binding;lipid binding;protein transporter activity;substrate-specific transporter activity;transporter activity	AP-2 adaptor complex;AP-type membrane coat adaptor complex;cell part;clathrin adaptor complex;cytoplasmic part;cytoplasmic vesicle part;intracellular organelle part;intracellular part;macromolecular complex;membrane part;organelle part;plasma membrane part;protein complex	Endocrine and other factor-regulated calcium reabsorption;Endocytosis;Huntington's disease
P20072;A0A3Q1NIT1;A0A3Q1LUS2;A0A3Q1M4F5	P20072;A0A3Q1NIT1;A0A3Q1LUS2;A0A3Q1M4F5	Annexin A7	ANXA7													22.3916	22.4159	22.2938	22.2628	21.6843	21.8236	22.0047	23.0021				0.522921									22.6686	23.0774	22.8459	22.895	22.6336	19.3573	22.217	22.3018				0.141806		cellular process;establishment of localization;transmembrane transport;transport		cell part;cytoplasmic part;extracellular membrane-bounded organelle;extracellular organelle;extracellular region part;extracellular vesicular exosome;integral to membrane;intracellular membrane-bounded organelle;intracellular organelle;intracellular organelle part;intracellular part;intrinsic to membrane;membrane;membrane part;membrane-bounded organelle;membrane-bounded vesicle;mitochondrial inner membrane;mitochondrial membrane;mitochondrial part;nucleus;organelle;organelle inner membrane;organelle membrane;organelle part;vesicle
Q95L54;A0A3Q1MTA5	Q95L54;A0A3Q1MTA5	Annexin A8	ANXA8		Cluster -476			29.9362	29.9894	30.8105	29.4603	29.6656	29.6076	30.4848	29.2875	29.7317	29.3876	30.5179	29.3033	28.6518	28.7751	29.2613	28.4985		OC_IC_WIF	0.457403	0.0355665	29.5225	29.483	30.4179	29.1035	29.8084	29.6488	30.585	29.3478	28.4805	28.6922	29.1324	28.2433	29.1431	28.8609	29.3594	28.7743			0.627798	0.0943049
F1MU06;Q3ZC08;A0A3Q1LMD8;A0A3Q1MUC9;Q32WS9	F1MU06;Q3ZC08;A0A3Q1LMD8;A0A3Q1MUC9;Q32WS9	Annexin	ANXA9				Cluster -486									25.8754	25.2985	24.4853	21.5575	26.2499	25.945	24.8891	19.2439				0.918573									25.9766	25.6613	25.0887	20.4053	20.8417	19.8192	19.0676	20.1787		IC_ON_WIF		0.0281658		biological adhesion;cell adhesion;cell-cell adhesion;cellular process	acetylcholine binding;acetylcholine receptor activity;amine binding;binding;calcium ion binding;calcium-dependent phospholipid binding;cation binding;ion binding;lipid binding;metal ion binding;molecular transducer activity;neurotransmitter binding;neurotransmitter receptor activity;phosphatidylserine binding;phospholipid binding;receptor activity;signal transducer activity;signaling receptor activity;transmembrane signaling receptor activity	cell part;cell surface;cytoplasmic part;cytosol;extracellular membrane-bounded organelle;extracellular organelle;extracellular region part;extracellular vesicular exosome;intracellular part;membrane-bounded organelle;membrane-bounded vesicle;organelle;vesicle
A0A3Q1LMB5;Q2KJB2;F1MIF2;A0A3Q1MCX0;A0A3Q1M481;Q9TS83	A0A3Q1LMB5;Q2KJB2;F1MIF2;A0A3Q1MCX0;A0A3Q1M481	AP complex subunit beta	AP1B1		Cluster -476											24.4575	24.8165	24.1319	24.5677	22.9399	22.2489	23.2671	23.0353		OC_IC_WIF		0.00146835									22.5844	20.7357	22.6915	22.7172	20.7666	21.7878	22.5656	22.3138				0.562305		cell cycle cytokinesis;cell cycle process;cellular component assembly;cellular component assembly at cellular level;cellular component organization;cellular component organization at cellular level;cellular component organization or biogenesis;cellular component organization or biogenesis at cellular level;cellular macromolecule metabolic process;cellular membrane organization;cellular metabolic process;cellular process;cellular protein metabolic process;common-partner SMAD protein phosphorylation;cytokinesis;cytokinesis after mitosis;establishment of localization;establishment of localization in cell;establishment of protein localization;establishment of protein localization in membrane;establishment of protein localization in plasma membrane;Golgi to plasma membrane protein transport;Golgi to plasma membrane transport;Golgi vesicle transport;intracellular protein transport;intracellular transport;macromolecule metabolic process;macromolecule modification;membrane assembly;membrane organization;metabolic process;nuclear import;nuclear transport;nucleocytoplasmic transport;phosphate-containing compound metabolic process;phosphorus metabolic process;phosphorylation;post-Golgi vesicle-mediated transport;primary metabolic process;protein import;protein import into nucleus;protein metabolic process;protein modification process;protein phosphorylation;protein targeting;protein targeting to plasma membrane;protein transport;SMAD protein import into nucleus;transport;vesicle-mediated transport	binding;lipid binding;phospholipid binding;structural constituent of cytoskeleton;structural molecule activity	axolemma;axon part;cell cortex part;cell part;cell projection membrane;cell projection part;contractile fiber part;cuticular plate;cytoplasmic part;cytoskeletal part;extracellular membrane-bounded organelle;extracellular organelle;extracellular region part;extracellular vesicular exosome;intracellular non-membrane-bounded organelle;intracellular organelle;intracellular organelle part;intracellular part;leading edge membrane;M band;membrane part;membrane-bounded organelle;membrane-bounded vesicle;neuron projection membrane;non-membrane-bounded organelle;nuclear part;nucleolus;organelle;organelle part;plasma membrane part;spectrin;vesicle
G3MZH4;F1MF68;A0A3Q1M952;A8E4N0;A0A3Q1MCG2;F6QYT8	G3MZH4;F1MF68;A0A3Q1M952	AP-1 complex subunit gamma	AP1G1				Cluster -486									23.2066	23.5841	22.481	23.1581	22.5422	22.6594	23.1344	22.8048				0.252703									21.45	21.8444	22.3267	21.7845	21.3919	20.4654	19.3262	20.4861		IC_ON_WIF		0.0240879		anatomical structure morphogenesis;apoptosis;catabolic process;cell death;cell proliferation;cellular catabolic process;cellular macromolecule catabolic process;cellular macromolecule metabolic process;cellular metabolic process;cellular process;cellular protein metabolic process;death;developmental process;macromolecule catabolic process;macromolecule metabolic process;macromolecule modification;metabolic process;modification-dependent macromolecule catabolic process;modification-dependent protein catabolic process;organ morphogenesis;primary metabolic process;programmed cell death;proteasomal protein catabolic process;proteasomal ubiquitin-dependent protein catabolic process;protein metabolic process;protein modification by small protein conjugation;protein modification by small protein conjugation or removal;protein modification process;protein monoubiquitination;protein ubiquitination;protein ubiquitination involved in ubiquitin-dependent protein catabolic process;proteolysis;proteolysis involved in cellular protein catabolic process;SCF-dependent proteasomal ubiquitin-dependent protein catabolic process;ubiquitin-dependent protein catabolic process		cell part;cullin-RING ubiquitin ligase complex;intracellular part;macromolecular complex;protein complex;SCF ubiquitin ligase complex;ubiquitin ligase complex	Cell cycle;Cell cycle - yeast;Circadian rhythm - mammal;Oocyte meiosis;Protein processing in endoplasmic reticulum;TGF-beta signaling pathway;Ubiquitin mediated proteolysis;Wnt signaling pathway
A0A3Q1N8C9;E1BMW2;A0A3Q1LVF9;Q9TS61	A0A3Q1N8C9;E1BMW2;A0A3Q1LVF9	AP-2 complex subunit alpha	AP2A1													22.1131	22.7038	20.9237	21.6384	21.9941	21.8649	22.3952	21.8067				0.694661									20.9965	20.7031	21.5559	21.0188	21.0338	19.9428	20.4952	19.3082				0.0615598		biosynthetic process;cellular biosynthetic process;cellular macromolecule biosynthetic process;cellular macromolecule metabolic process;cellular metabolic process;cellular process;cellular protein metabolic process;macromolecule biosynthetic process;macromolecule metabolic process;metabolic process;primary metabolic process;protein metabolic process;translation	structural constituent of ribosome;structural molecule activity	cell part;cytoplasmic part;intracellular non-membrane-bounded organelle;intracellular organelle;intracellular part;macromolecular complex;non-membrane-bounded organelle;organelle;ribonucleoprotein complex;ribosome	Ribosome
Q0VCK5;A0A3Q1LIW3;G5E675;A0A3Q1MS92;Q1JPJ7	Q0VCK5;A0A3Q1LIW3;G5E675;A0A3Q1MS92	AP-2 complex subunit alpha-2	AP2A2				Cluster -486	23.6129	23.3772	23.1333	22.4103	23.317	22.9682	22.7872	22.8188	25.7884	25.8638	25.6607	25.5579	25.2238	25.0868	25.8065	24.9402			0.603129	0.0821806	22.2291	21.8834	21.6886	21.6887	21.614	22.0059	21.7151	17.5307	25.0597	25.0763	25.8531	25.3076	24.4685	24.0271	24.0989	24.9327		IC_ON_WIF	0.396132	0.0137899		anatomical structure development;anatomical structure morphogenesis;axonogenesis;biological regulation;cargo loading into vesicle;cation homeostasis;cell part morphogenesis;cell projection morphogenesis;cell projection organization;cell proliferation;cellular component assembly;cellular component assembly at cellular level;cellular component morphogenesis;cellular component organization;cellular component organization at cellular level;cellular component organization or biogenesis;cellular component organization or biogenesis at cellular level;cellular developmental process;cellular macromolecular complex assembly;cellular macromolecular complex subunit organization;cellular macromolecule metabolic process;cellular membrane organization;cellular metabolic process;cellular process;cellular protein complex assembly;chemical homeostasis;clathrin coat assembly;clathrin-mediated endocytosis;dendrite morphogenesis;developmental maturation;developmental process;endocytosis;endosome transport;establishment of localization;establishment of localization in cell;hemopoiesis;hemopoietic or lymphoid organ development;homeostatic process;intracellular transport;ion homeostasis;iron ion homeostasis;macromolecular complex assembly;macromolecular complex subunit organization;macromolecule metabolic process;membrane invagination;membrane organization;metabolic process;negative regulation of biological process;negative regulation of cellular component organization;negative regulation of cellular process;negative regulation of endocytosis;negative regulation of gene expression;negative regulation of macromolecule metabolic process;negative regulation of metabolic process;negative regulation of receptor-mediated endocytosis;negative regulation of transport;neuron projection morphogenesis;organ development;organelle organization;positive regulation of biological process;positive regulation of biosynthetic process;positive regulation of cellular biosynthetic process;positive regulation of cellular metabolic process;positive regulation of cellular process;positive regulation of gene expression;positive regulation of macromolecule biosynthetic process;positive regulation of macromolecule metabolic process;positive regulation of metabolic process;positive regulation of nitrogen compound metabolic process;positive regulation of nucleobase-containing compound metabolic process;positive regulation of RNA metabolic process;positive regulation of transcription, DNA-dependent;protein complex assembly;protein complex subunit organization;receptor internalization;receptor metabolic process;receptor-mediated endocytosis;regulation of biological process;regulation of biological quality;regulation of biosynthetic process;regulation of cellular biosynthetic process;regulation of cellular component organization;regulation of cellular macromolecule biosynthetic process;regulation of cellular metabolic process;regulation of cellular process;regulation of endocytosis;regulation of gene expression;regulation of localization;regulation of macromolecule biosynthetic process;regulation of macromolecule metabolic process;regulation of metabolic process;regulation of nitrogen compound metabolic process;regulation of nucleobase-containing compound metabolic process;regulation of primary metabolic process;regulation of protein localization;regulation of receptor-mediated endocytosis;regulation of RNA metabolic process;regulation of transcription, DNA-dependent;regulation of transport;regulation of vesicle-mediated transport;synaptic vesicle maturation;transport;vesicle coating;vesicle organization;vesicle-mediated transport	1-phosphatidylinositol binding;binding;lipid binding;phosphatidylinositol binding;phospholipid binding	AP-2 adaptor complex;AP-type membrane coat adaptor complex;cell body;cell part;clathrin adaptor complex;clathrin-coated vesicle;coated vesicle;cytoplasmic membrane-bounded vesicle;cytoplasmic part;cytoplasmic vesicle;cytoplasmic vesicle part;intracellular membrane-bounded organelle;intracellular organelle;intracellular organelle part;intracellular part;macromolecular complex;membrane part;membrane-bounded organelle;membrane-bounded vesicle;neuronal cell body;nucleus;organelle;organelle part;perinuclear region of cytoplasm;plasma membrane part;protein complex;vesicle
P63009;Q08DS7;G3X7G4;A0A3Q1LJX4;Q9TS60	P63009;Q08DS7;G3X7G4	AP-2 complex subunit beta	AP2B1					24.3994	23.5671	23.4243	23.1249	23.1526	23.1616	22.7631	22.9546	25.4889	25.6766	25.2526	25.2423	25.4375	25.2053	25.6501	25.2873			0.0814836	0.900179									25.2093	25.0362	25.3823	24.878	24.14	24.3364	24.6162	25.1605				0.0505506	cellular component movement;cellular process;cytoskeleton-dependent intracellular transport;endosome transport;establishment of localization;establishment of localization in cell;establishment of melanosome localization;establishment of organelle localization;establishment of pigment granule localization;establishment of vesicle localization;intracellular transport;melanosome transport;microtubule-based movement;microtubule-based process;microtubule-based transport;pigment granule transport;retrograde transport, endosome to Golgi;transport;vesicle-mediated transport		cell leading edge;cell part;centrosome;chromosomal part;cytoplasmic part;cytoskeletal part;dynactin complex;intracellular non-membrane-bounded organelle;intracellular organelle;intracellular organelle part;intracellular part;kinetochore;macromolecular complex;membrane part;microtubule;microtubule associated complex;microtubule organizing center;non-membrane-bounded organelle;organelle;organelle part;protein complex;retromer complex;spindle pole
Q3ZC13;A0A452DIL3;A0A3Q1MCG7	Q3ZC13;A0A452DIL3;A0A3Q1MCG7	AP-2 complex subunit mu	AP2M1													25.9345	25.8844	25.6131	25.6105	25.7651	25.2894	25.5754	25.6902				0.211176									26.3524	25.2411	25.4222	25.9735	24.4861	25.2409	25.6214	25.7256				0.189514		macromolecule metabolic process;metabolic process;primary metabolic process;protein metabolic process;proteolysis		cell part;extracellular membrane-bounded organelle;extracellular organelle;extracellular region part;extracellular vesicular exosome;intracellular membrane-bounded organelle;intracellular organelle;intracellular part;macromolecular complex;membrane-bounded organelle;membrane-bounded vesicle;nucleus;organelle;proteasome accessory complex;proteasome regulatory particle;protein complex;vesicle	Proteasome
Q17QC5;A0A3Q1NN45	Q17QC5;A0A3Q1NN45	AP-2 complex subunit sigma	AP2S1			Cluster -173		23.0451	23.6881	22.6099	23.0489	22.8628	22.7529	23.2963	23.0512	23.8196	23.4264	22.8242	23.2425	23.0595	24.3911	23.5923	23.7097			0.694608	0.311882	22.821	22.895	23.2581	23.1679	23.2964	23.4628	23.7143	23.4626	22.9809	24.4079	23.5478	23.6362	24.3693	24.8373	19.2676	23.747	IC_ON_WSF		0.0223667	0.622099		actin cytoskeleton organization;actin filament-based process;anatomical structure formation involved in morphogenesis;biological regulation;biosynthetic process;cell projection assembly;cell projection organization;cellular biosynthetic process;cellular component assembly;cellular component assembly at cellular level;cellular component assembly involved in morphogenesis;cellular component organization;cellular component organization at cellular level;cellular component organization or biogenesis;cellular component organization or biogenesis at cellular level;cellular macromolecule biosynthetic process;cellular macromolecule metabolic process;cellular metabolic process;cellular nitrogen compound metabolic process;cellular process;cilium assembly;cytoskeleton organization;developmental process;lamellipodium assembly;macromolecule biosynthetic process;macromolecule metabolic process;metabolic process;nitrogen compound metabolic process;nucleic acid metabolic process;nucleobase-containing compound metabolic process;organelle organization;positive regulation of biological process;positive regulation of biosynthetic process;positive regulation of cellular biosynthetic process;positive regulation of cellular metabolic process;positive regulation of cellular process;positive regulation of gene expression;positive regulation of macromolecule biosynthetic process;positive regulation of macromolecule metabolic process;positive regulation of metabolic process;positive regulation of nitrogen compound metabolic process;positive regulation of nucleobase-containing compound metabolic process;positive regulation of RNA metabolic process;positive regulation of transcription from RNA polymerase II promoter;positive regulation of transcription, DNA-dependent;primary metabolic process;regulation of biological process;regulation of biosynthetic process;regulation of cellular biosynthetic process;regulation of cellular macromolecule biosynthetic process;regulation of cellular metabolic process;regulation of cellular process;regulation of gene expression;regulation of macromolecule biosynthetic process;regulation of macromolecule metabolic process;regulation of metabolic process;regulation of nitrogen compound metabolic process;regulation of nucleobase-containing compound metabolic process;regulation of primary metabolic process;regulation of RNA metabolic process;regulation of transcription from RNA polymerase II promoter;regulation of transcription, DNA-dependent;RNA biosynthetic process;RNA metabolic process;transcription, DNA-dependent	binding;cation binding;ion binding;metal ion binding;transition metal ion binding;zinc ion binding	actin filament bundle;actomyosin;cell part;cell projection;cytoskeletal part;intracellular organelle part;intracellular part;lamellipodium;organelle part;stress fiber	Axon guidance
Q32PG1;A0A3Q1M917;A0A3Q1N1C0	Q32PG1;A0A3Q1M917;A0A3Q1N1C0	AP-3 complex subunit beta-1	AP3B1													22.8745	23.9041	22.9366	21.2116	20.9751	21.9099	22.709	20.1176				0.135093																						binding;lipid binding;phosphatidylinositol binding;phosphatidylinositol-3,5-bisphosphate binding;phosphatidylinositol-3-phosphate binding;phosphatidylinositol-4-phosphate binding;phosphatidylinositol-5-phosphate binding;phospholipid binding	cell part;cytoplasmic part;cytosol;intracellular part;membrane
Q865S1;A0A3Q1MCC2;Q9GK95;Q9GK94;Q9GK93;Q9GK92;Q9GJU8	Q865S1;A0A3Q1MCC2	AP-3 complex subunit delta-1	AP3D1													21.7072	21.732	21.1331	21.2856	21.6131	20.2791	20.4206	20.0497				0.0727676																					biological regulation;cell redox homeostasis;cellular homeostasis;cellular process;homeostatic process;regulation of biological process;regulation of biological quality;regulation of cellular process		cell part;centrosome;cytoplasm;cytoplasmic part;cytoskeletal part;intracellular membrane-bounded organelle;intracellular non-membrane-bounded organelle;intracellular organelle;intracellular organelle part;intracellular part;membrane-bounded organelle;microtubule organizing center;midbody;non-membrane-bounded organelle;nucleus;organelle;organelle part
A0A452DHZ7;Q3T0E5	A0A452DHZ7;Q3T0E5	Adipocyte plasma membrane-associated protein	APMAP				Cluster -486									23.6042	23.8935	22.9066	24.0786	23.3651	24.0684	23.1508	24.0887				0.904431									23.169	24.0108	22.6567	23.4274	20.5845	16.0989	19.7275	19.59		IC_ON_WIF		0.0144803		defense response;response to stimulus;response to stress		cell part;membrane
Q6QRN6;A0A3Q1MF13	Q6QRN6;A0A3Q1MF13	NAD(P)H-hydrate epimerase	APOA1BP					21.7865	21.831	22.0735	22.1517	21.5866	21.7456	22.0171	21.8498	22.8953	22.021	22.2507	22.928	22.9319	22.2605	21.5858	22.7908			0.224194	0.748085	21.5866	21.7453	22.0207	21.8405	21.795	21.7362	21.8364	22.2014	23.3917	22.773	22.1477	23.1323	24.0506	23.6894	23.0459	23.3083			0.563517	0.0702018				cell part;integral to membrane;intrinsic to membrane;membrane part
A5PKI0;A0A3Q1ND22;A0A3Q1M1L4	A5PKI0;A0A3Q1ND22;A0A3Q1M1L4	Adaptor protein, phosphotyrosine interacting with PH domain and leucine zipper 1	APPL1				Cluster -486									24.4105	25.1466	24.4836	19.9573	24.3408	24.006	25.0772	23.1211				0.649663									23.4684	22.7228	25.1687	22.7674	21.9594	20.9988	22.4393	20.8221		IC_ON_WIF		0.0227787		activation of protein kinase activity;biological regulation;cellular hypotonic response;cellular macromolecule metabolic process;cellular metabolic process;cellular process;cellular protein metabolic process;cellular response to abiotic stimulus;cellular response to osmotic stress;cellular response to stimulus;cellular response to stress;hypotonic response;intracellular protein kinase cascade;intracellular signal transduction;macromolecule metabolic process;macromolecule modification;metabolic process;negative regulation of biological process;negative regulation of ion transmembrane transporter activity;negative regulation of molecular function;negative regulation of rubidium ion transmembrane transporter activity;negative regulation of transport;negative regulation of transporter activity;peptidyl-amino acid modification;peptidyl-threonine modification;peptidyl-threonine phosphorylation;phosphate-containing compound metabolic process;phosphorus metabolic process;phosphorylation;positive regulation of catalytic activity;positive regulation of kinase activity;positive regulation of molecular function;positive regulation of protein kinase activity;positive regulation of transferase activity;primary metabolic process;protein metabolic process;protein modification process;protein phosphorylation;regulation of apoptosis;regulation of biological process;regulation of catalytic activity;regulation of cell cycle;regulation of cell death;regulation of cellular metabolic process;regulation of cellular process;regulation of cellular protein metabolic process;regulation of ion transmembrane transport;regulation of ion transmembrane transporter activity;regulation of ion transport;regulation of kinase activity;regulation of localization;regulation of macromolecule metabolic process;regulation of metabolic process;regulation of metal ion transport;regulation of mitotic cell cycle;regulation of molecular function;regulation of phosphate metabolic process;regulation of phosphorus metabolic process;regulation of phosphorylation;regulation of primary metabolic process;regulation of programmed cell death;regulation of protein kinase activity;regulation of protein metabolic process;regulation of protein modification process;regulation of protein phosphorylation;regulation of rubidium ion transmembrane transporter activity;regulation of rubidium ion transport;regulation of transferase activity;regulation of transmembrane transport;regulation of transmembrane transporter activity;regulation of transport;regulation of transporter activity;response to abiotic stimulus;response to chemical stimulus;response to osmotic stress;response to oxidative stress;response to stimulus;response to stress;signal transduction;signal transduction via phosphorylation event;stress-activated protein kinase signaling cascade	adenyl nucleotide binding;adenyl ribonucleotide binding;ATP binding;binding;catalytic activity;cation binding;ion binding;kinase activity;magnesium ion binding;metal ion binding;molecular transducer activity;nucleotide binding;phosphotransferase activity, alcohol group as acceptor;protein kinase activity;protein serine/threonine kinase activity;purine nucleotide binding;purine ribonucleoside triphosphate binding;purine ribonucleotide binding;receptor signaling protein activity;receptor signaling protein serine/threonine kinase activity;ribonucleotide binding;signal transducer activity;transferase activity;transferase activity, transferring phosphorus-containing groups	cell part;cytoplasm;extracellular membrane-bounded organelle;extracellular organelle;extracellular region part;extracellular vesicular exosome;intracellular part;membrane-bounded organelle;membrane-bounded vesicle;organelle;vesicle
Q56JW4;A0A452DIE3	Q56JW4;A0A452DIE3	Adenine phosphoribosyltransferase	APRT	Cluster -333				20.9576	21.913	21.258	22.0674	20.056	20.4325	20.602	19.6015	24.943	24.4569	24.3335	24.4553	23.8462	23.5183	23.8783	21.95	OC_IC_WSF		0.011725	0.0602977									23.5296	23.2825	23.5737	20.4681	23.6753	24.2196	19.353	20.7065				0.562272		anatomical structure development;biological regulation;cell migration;cell motility;cellular component movement;cellular process;developmental process;locomotion;lung alveolus development;positive regulation of biological process;positive regulation of cell proliferation;positive regulation of cellular process;regulation of biological process;regulation of cell proliferation;regulation of cellular process		adherens junction;anchoring junction;cell junction;cell part;cell-substrate adherens junction;cell-substrate junction;cytoplasm;focal adhesion;intracellular part
F1N5Z0;A0A3Q1MJS9;A0A3Q1LWN9	F1N5Z0	Aquaporin 5	AQP5		Cluster -472		Cluster -486									24.3393	24.4677	23.7912	24.6715	27.0963	27.6508	27.3312	27.1682		OC_IC_WIF		0									27.1881	27.5628	27.3624	27.144	27.16	27.0221	26.9408	26.9484		IC_ON_WIF		0.0295332		amine biosynthetic process;amine metabolic process;biosynthetic process;carboxylic acid biosynthetic process;carboxylic acid metabolic process;cellular amine metabolic process;cellular amino acid biosynthetic process;cellular amino acid metabolic process;cellular biosynthetic process;cellular ketone metabolic process;cellular metabolic process;cellular nitrogen compound biosynthetic process;cellular nitrogen compound metabolic process;cellular process;glutamine biosynthetic process;glutamine family amino acid biosynthetic process;glutamine family amino acid metabolic process;glutamine metabolic process;metabolic process;nitrogen compound metabolic process;organic acid biosynthetic process;organic acid metabolic process;oxoacid metabolic process;primary metabolic process;small molecule biosynthetic process;small molecule metabolic process	acid-ammonia (or amide) ligase activity;ammonia ligase activity;catalytic activity;glutamate-ammonia ligase activity;ligase activity;ligase activity, forming carbon-nitrogen bonds	cell part;membrane;plasma membrane
P53619	P53619	Coatomer subunit delta	ARCN1		Cluster -476			20.0912	19.5086	19.8524	19.7054	19.6154	18.6828	18.198	19.225	23.5024	23.7554	23.1771	22.9763	22.8402	22.4245	22.919	23.0641		OC_IC_WIF	0.0533636	0.0491153																					adult behavior;adult locomotory behavior;adult walking behavior;anatomical structure development;axon cargo transport;axon target recognition;axon transport of mitochondrion;behavior;biological regulation;catabolic process;cell communication;cell development;cell proliferation;cellular catabolic process;cellular component movement;cellular developmental process;cellular macromolecule catabolic process;cellular macromolecule metabolic process;cellular metabolic process;cellular process;cellular protein metabolic process;cytoskeleton-dependent intracellular transport;developmental process;eating behavior;establishment of localization;establishment of localization in cell;feeding behavior;intracellular transport;locomotory behavior;macromolecule catabolic process;macromolecule metabolic process;macromolecule modification;metabolic process;microtubule-based movement;microtubule-based process;microtubule-based transport;modification-dependent macromolecule catabolic process;modification-dependent protein catabolic process;multicellular organismal process;muscle cell development;muscle fiber development;negative regulation of catalytic activity;negative regulation of kinase activity;negative regulation of MAP kinase activity;negative regulation of molecular function;negative regulation of protein kinase activity;negative regulation of protein serine/threonine kinase activity;negative regulation of transferase activity;neurological system process;neuromuscular process;primary metabolic process;protein deubiquitination;protein metabolic process;protein modification by small protein conjugation or removal;protein modification by small protein removal;protein modification process;proteolysis;proteolysis involved in cellular protein catabolic process;regulation of biological process;regulation of catalytic activity;regulation of cellular metabolic process;regulation of cellular process;regulation of cellular protein metabolic process;regulation of kinase activity;regulation of macromolecule metabolic process;regulation of MAP kinase activity;regulation of metabolic process;regulation of molecular function;regulation of phosphate metabolic process;regulation of phosphorus metabolic process;regulation of phosphorylation;regulation of primary metabolic process;regulation of protein kinase activity;regulation of protein metabolic process;regulation of protein modification process;regulation of protein phosphorylation;regulation of protein serine/threonine kinase activity;regulation of response to stimulus;regulation of signal transduction;regulation of signaling;regulation of transferase activity;response to stimulus;striated muscle cell development;system process;transport;ubiquitin-dependent protein catabolic process	catalytic activity;cysteine-type endopeptidase activity;cysteine-type peptidase activity;endopeptidase activity;exopeptidase activity;hydrolase activity;ligase activity;omega peptidase activity;peptidase activity;peptidase activity, acting on L-amino acid peptides;small conjugating protein-specific protease activity;ubiquitin-specific protease activity	axon;cell body;cell part;cell projection;cytoplasm;cytoplasmic part;cytosol;endoplasmic reticulum membrane;endoplasmic reticulum part;extracellular membrane-bounded organelle;extracellular organelle;extracellular region part;extracellular vesicular exosome;intracellular;intracellular organelle part;intracellular part;membrane;membrane part;membrane-bounded organelle;membrane-bounded vesicle;neuron projection;neuronal cell body;nuclear part;nucleoplasm;organelle;organelle membrane;organelle part;plasma membrane;vesicle	Parkinson's disease
Q5E9I6;P84080	Q5E9I6;P84080	ADP-ribosylation factor 3	ARF1;ARF3				Cluster -486	17.9921	22.8248	22.5894	22.1957	22.5181	22.7212	22.374	22.3117	24.1148	24.2657	24.3136	24.6839	24.4919	24.5934	24.6827	24.2497			0.394089	0.311798	25.6327	25.8103	25.6498	25.8406	25.6558	25.8366	25.8337	25.9986	27.8713	27.501	27.3743	27.5958	27.1879	27.4152	27.102	26.6196		IC_ON_WIF	0.345449	0.0323953
P84081;A0A3Q1MW62	P84081;A0A3Q1MW62	ADP-ribosylation factor 2	ARF2				Cluster -486	26.003	25.4238	25.1783	25.7131	25.5442	25.8546	25.6628	25.9033	27.9625	27.5685	27.6732	27.7478	27.945	27.6074	27.5826	27.7481			0.433744	0.896368									23.5261	22.0956	23.2731	22.6035	19.4995	21.0528	21.4724	19.6062		IC_ON_WIF		0.0106952		actin cytoskeleton organization;actin cytoskeleton reorganization;actin filament-based process;activation of protein kinase activity;anatomical structure morphogenesis;biological regulation;cell part morphogenesis;cell projection morphogenesis;cell projection organization;cellular component morphogenesis;cellular component organization;cellular component organization at cellular level;cellular component organization or biogenesis;cellular component organization or biogenesis at cellular level;cellular developmental process;cellular macromolecule metabolic process;cellular metabolic process;cellular process;cellular protein metabolic process;cellular response to stimulus;cellular response to stress;cytoskeleton organization;developmental process;immune system process;intracellular protein kinase cascade;intracellular signal transduction;macromolecule metabolic process;macromolecule modification;MAPKKK cascade;metabolic process;negative T cell selection;negative thymic T cell selection;neuron projection morphogenesis;organelle organization;phosphate-containing compound metabolic process;phosphorus metabolic process;phosphorylation;positive regulation of biological process;positive regulation of catalytic activity;positive regulation of cell communication;positive regulation of cellular process;positive regulation of intracellular protein kinase cascade;positive regulation of JNK cascade;positive regulation of kinase activity;positive regulation of MAPKKK cascade;positive regulation of molecular function;positive regulation of protein kinase activity;positive regulation of response to stimulus;positive regulation of signal transduction;positive regulation of signaling;positive regulation of stress-activated protein kinase signaling cascade;positive regulation of transferase activity;primary metabolic process;protein autophosphorylation;protein metabolic process;protein modification process;protein phosphorylation;regulation of apoptosis;regulation of biological process;regulation of catalytic activity;regulation of cell adhesion;regulation of cell communication;regulation of cell cycle;regulation of cell death;regulation of cell migration;regulation of cell motility;regulation of cell-cell adhesion;regulation of cell-matrix adhesion;regulation of cell-substrate adhesion;regulation of cellular component movement;regulation of cellular metabolic process;regulation of cellular process;regulation of cellular protein metabolic process;regulation of cellular response to stress;regulation of intracellular protein kinase cascade;regulation of JNK cascade;regulation of kinase activity;regulation of localization;regulation of locomotion;regulation of macromolecule metabolic process;regulation of MAPKKK cascade;regulation of metabolic process;regulation of mitotic cell cycle;regulation of molecular function;regulation of phosphate metabolic process;regulation of phosphorus metabolic process;regulation of phosphorylation;regulation of primary metabolic process;regulation of programmed cell death;regulation of protein kinase activity;regulation of protein metabolic process;regulation of protein modification process;regulation of protein phosphorylation;regulation of response to stimulus;regulation of response to stress;regulation of signal transduction;regulation of signaling;regulation of stress-activated protein kinase signaling cascade;regulation of transferase activity;response to stimulus;response to stress;signal transduction;stress-activated protein kinase signaling cascade;T cell selection;thymic T cell selection	adenyl nucleotide binding;adenyl ribonucleotide binding;ATP binding;binding;catalytic activity;kinase activity;nucleotide binding;phosphotransferase activity, alcohol group as acceptor;protein kinase activity;protein serine/threonine kinase activity;purine nucleotide binding;purine ribonucleoside triphosphate binding;purine ribonucleotide binding;ribonucleotide binding;transferase activity;transferase activity, transferring phosphorus-containing groups	cell part;cytoplasm;cytoplasmic part;extracellular membrane-bounded organelle;extracellular organelle;extracellular region part;extracellular vesicular exosome;Golgi apparatus;intracellular membrane-bounded organelle;intracellular organelle;intracellular part;membrane-bounded organelle;membrane-bounded vesicle;organelle;vesicle
Q3SZF2;A0A3Q1MQE0;A0A3Q1LV05	Q3SZF2;A0A3Q1MQE0;A0A3Q1LV05	ADP-ribosylation factor 4	ARF4		Cluster -476		Cluster -486	24.1092	23.4574	23.6313	23.6141	23.6218	23.9755	23.4672	23.2932	27.1622	27.1503	26.9449	27.243	26.5096	26.6047	26.4729	26.3713		OC_IC_WIF	0.590509	0	23.3685	23.6293	24.4563	22.789	24.4566	23.809	24.4158	23.8278	26.3556	26.4401	26.3725	26.067	24.6681	25.673	24.3815	24.3102		IC_ON_WIF	0.236936	0.0119832				cell part;integral to membrane;intrinsic to membrane;membrane part	Glycerolipid metabolism;Glycerophospholipid metabolism
G3N3N1	G3N3N1	ADP ribosylation factor 6	ARF6		Cluster -472											25.5274	25.5702	23.958	25.6377	26.4845	26.9198	26.7415	26.5918		OC_IC_WIF		0.0327034									27.1681	27.1682	26.9062	26.9402	26.9429	26.8451	26.7567	26.9829				0.0767726		cellular macromolecule metabolic process;cellular metabolic process;cellular process;cellular protein metabolic process;chordate embryonic development;developmental process;embryo development;embryo development ending in birth or egg hatching;in utero embryonic development;macromolecule metabolic process;macromolecule modification;metabolic process;N-terminal peptidyl-glycine N-myristoylation;N-terminal protein amino acid modification;N-terminal protein lipidation;N-terminal protein myristoylation;peptidyl-amino acid modification;peptidyl-glycine modification;primary metabolic process;protein acylation;protein lipidation;protein metabolic process;protein modification process;protein myristoylation	catalytic activity;glycylpeptide N-tetradecanoyltransferase activity;myristoyltransferase activity;N-acyltransferase activity;transferase activity;transferase activity, transferring acyl groups;transferase activity, transferring acyl groups other than amino-acyl groups	actin cytoskeleton;cell junction;cell part;cytoplasm;cytoplasmic part;cytoskeleton;cytosol;extrinsic to membrane;intracellular non-membrane-bounded organelle;intracellular organelle;intracellular part;membrane;membrane part;non-membrane-bounded organelle;organelle;plasma membrane
Q2KJ64	Q2KJ64	Arginase-1	ARG1																																	20.2282	19.649	18.9123	22.8817	23.7868	19.2765	23.0397	23.523				0.140247		amide biosynthetic process;amine metabolic process;arginine metabolic process;biosynthetic process;carboxylic acid metabolic process;cellular amide metabolic process;cellular amine metabolic process;cellular amino acid metabolic process;cellular biosynthetic process;cellular ketone metabolic process;cellular metabolic process;cellular nitrogen compound biosynthetic process;cellular nitrogen compound metabolic process;cellular process;glutamine family amino acid metabolic process;metabolic process;nitrogen compound metabolic process;nitrogen cycle metabolic process;organic acid metabolic process;oxoacid metabolic process;primary metabolic process;small molecule metabolic process;urea cycle;urea metabolic process	arginase activity;binding;catalytic activity;cation binding;hydrolase activity;hydrolase activity, acting on carbon-nitrogen (but not peptide) bonds;hydrolase activity, acting on carbon-nitrogen (but not peptide) bonds, in linear amidines;ion binding;metal ion binding	cell part;cytoplasm;extracellular membrane-bounded organelle;extracellular organelle;extracellular region part;extracellular vesicular exosome;intracellular membrane-bounded organelle;intracellular organelle;intracellular part;membrane-bounded organelle;membrane-bounded vesicle;nucleus;organelle;vesicle	Amoebiasis;Arginine and proline metabolism
A0A3Q1LNK6;A0A3Q1M6F6;A0A3Q1LWT6;A0A3Q1MRK0;Q08DP6;A0A3Q1MA05;A0A3Q1N4C7;A0A3Q1LTD9	A0A3Q1LNK6;A0A3Q1M6F6;A0A3Q1LWT6;A0A3Q1MRK0;Q08DP6;A0A3Q1MA05;A0A3Q1N4C7;A0A3Q1LTD9	Rho GTPase-activating protein 10	ARHGAP10		Cluster -476		Cluster -486	19.6309	20.1824	21.1467	19.3986	19.906	20.2314	17.3081	18.6361	20.773	21.4393	20.9111	20.3598	20.1575	20.153	20.5343	19.765		OC_IC_WIF	0.198372	0.0423025									20.0842	20.1002	20.4281	20.0834	18.1517	19.4598	19.2781	19.4458		IC_ON_WIF		0.0251413		catabolic process;cellular catabolic process;cellular macromolecule catabolic process;cellular macromolecule metabolic process;cellular metabolic process;cellular process;cellular protein metabolic process;cellular response to stimulus;cellular response to stress;macromolecule catabolic process;macromolecule metabolic process;macromolecule modification;metabolic process;modification-dependent macromolecule catabolic process;modification-dependent protein catabolic process;primary metabolic process;protein metabolic process;protein modification by small protein conjugation;protein modification by small protein conjugation or removal;protein modification process;protein ubiquitination;proteolysis;proteolysis involved in cellular protein catabolic process;response to DNA damage stimulus;response to stimulus;response to stress	acid-amino acid ligase activity;adenyl nucleotide binding;adenyl ribonucleotide binding;ATP binding;binding;catalytic activity;ligase activity;ligase activity, forming carbon-nitrogen bonds;nucleotide binding;purine nucleotide binding;purine ribonucleoside triphosphate binding;purine ribonucleotide binding;ribonucleotide binding;small conjugating protein ligase activity;small protein activating enzyme activity;ubiquitin activating enzyme activity;ubiquitin-protein ligase activity	anchoring junction;cell junction;cell part;cell-cell junction;chromatin;chromosomal part;cytoplasm;cytoplasmic part;cytosol;desmosome;endoplasmic reticulum membrane;endoplasmic reticulum part;endosomal part;endosome membrane;extracellular membrane-bounded organelle;extracellular organelle;extracellular region part;extracellular vesicular exosome;heterochromatin;intracellular membrane-bounded organelle;intracellular organelle;intracellular organelle part;intracellular part;lysosomal membrane;membrane;membrane part;membrane-bounded organelle;membrane-bounded vesicle;mitochondrion;nucleus;organelle;organelle membrane;organelle part;rough endoplasmic reticulum membrane;vacuolar membrane;vacuolar part;vesicle	Parkinson's disease;Ubiquitin mediated proteolysis
A0A3Q1MH24;A0A3Q1M6Y9;A6QPU2;A0A3Q1LP88;A0A3Q1LYE5	A0A3Q1MH24;A0A3Q1M6Y9;A6QPU2;A0A3Q1LP88;A0A3Q1LYE5	Rho GTPase activating protein 12	ARHGAP12	Cluster -333	Cluster -476			24.1849	24.4757	24.9393	23.9993	22.0225	22.5678	22.0491	21.7172	27.4553	27.8598	27.5159	27.5396	26.1339	26.2208	26.366	25.2469	OC_IC_WSF	OC_IC_WIF	0.00247619	0.00510256									24.0569	24.5116	25.6693	23.052	19.8765	20.9713	22.1988	19.1497		IC_ON_WIF		0.00872	biological regulation;cell redox homeostasis;cellular homeostasis;cellular macromolecule metabolic process;cellular metabolic process;cellular process;cellular protein metabolic process;cellular response to chemical stimulus;cellular response to oxidative stress;cellular response to stimulus;cellular response to stress;glycerol ether metabolic process;homeostatic process;macromolecule metabolic process;metabolic process;organic ether metabolic process;oxidation-reduction process;primary metabolic process;protein folding;protein metabolic process;regulation of biological process;regulation of biological quality;regulation of cellular process;response to chemical stimulus;response to oxidative stress;response to stimulus;response to stress;small molecule metabolic process;sulfate assimilation;sulfur compound metabolic process	catalytic activity;disulfide oxidoreductase activity;oxidoreductase activity;oxidoreductase activity, acting on a sulfur group of donors;oxidoreductase activity, acting on a sulfur group of donors, disulfide as acceptor;protein disulfide oxidoreductase activity	cell part;cytoplasm;extracellular membrane-bounded organelle;extracellular organelle;extracellular region part;extracellular vesicular exosome;intracellular part;membrane-bounded organelle;membrane-bounded vesicle;organelle;vesicle
P19803;A0A452DJ82;Q58DT6;G3MW01;Q7M2Q9	P19803;A0A452DJ82;Q58DT6;G3MW01	Rho GDP-dissociation inhibitor 1	ARHGDIA	Cluster -334				26.5531	26.467	26.5815	26.2044	26.761	26.6652	27.0853	26.8769	23.9672	24.5801	25.3931	24.5493	23.8847	24.2125	24.5867	24.536	OC_IC_WSF		0.0201217	0.368465	26.6267	26.6377	26.8756	26.7393	26.7698	26.9373	26.7246	26.6665	24.3591	24.7461	25.1864	24.9743	25.2212	25.2343	25.2356	25.0906			0.567355	0.0796429	biological regulation;cell cycle process;cellular component organization;cellular component organization at cellular level;cellular component organization or biogenesis;cellular component organization or biogenesis at cellular level;cellular macromolecule metabolic process;cellular metabolic process;cellular process;cellular protein metabolic process;cytoskeleton organization;macromolecule metabolic process;macromolecule modification;metabolic process;microtubule cytoskeleton organization;microtubule-based process;mitotic spindle organization;mitotic spindle organization in nucleus;negative regulation of biological process;negative regulation of catalytic activity;negative regulation of cellular metabolic process;negative regulation of cellular process;negative regulation of cellular protein metabolic process;negative regulation of dephosphorylation;negative regulation of hydrolase activity;negative regulation of macromolecule metabolic process;negative regulation of metabolic process;negative regulation of molecular function;negative regulation of phosphatase activity;negative regulation of phosphate metabolic process;negative regulation of phosphoprotein phosphatase activity;negative regulation of phosphorus metabolic process;negative regulation of protein dephosphorylation;negative regulation of protein metabolic process;negative regulation of protein modification process;organelle organization;peptidyl-amino acid modification;peptidyl-proline modification;positive regulation of apoptosis;positive regulation of biological process;positive regulation of catalytic activity;positive regulation of cell death;positive regulation of cellular metabolic process;positive regulation of cellular process;positive regulation of cellular protein metabolic process;positive regulation of dephosphorylation;positive regulation of hydrolase activity;positive regulation of macromolecule metabolic process;positive regulation of metabolic process;positive regulation of molecular function;positive regulation of phosphatase activity;positive regulation of phosphate metabolic process;positive regulation of phosphoprotein phosphatase activity;positive regulation of phosphorus metabolic process;positive regulation of programmed cell death;positive regulation of protein dephosphorylation;positive regulation of protein metabolic process;positive regulation of protein modification process;primary metabolic process;protein metabolic process;protein modification process;protein peptidyl-prolyl isomerization;regulation of apoptosis;regulation of biological process;regulation of catalytic activity;regulation of cell death;regulation of cellular metabolic process;regulation of cellular process;regulation of cellular protein metabolic process;regulation of dephosphorylation;regulation of hydrolase activity;regulation of lipase activity;regulation of lipoprotein lipase activity;regulation of macromolecule metabolic process;regulation of metabolic process;regulation of molecular function;regulation of phosphatase activity;regulation of phosphate metabolic process;regulation of phosphoprotein phosphatase activity;regulation of phosphorus metabolic process;regulation of primary metabolic process;regulation of programmed cell death;regulation of protein dephosphorylation;regulation of protein metabolic process;regulation of protein modification process;regulation of protein phosphatase type 2A activity;spindle organization	adenyl nucleotide binding;adenyl ribonucleotide binding;ATP binding;ATPase activity;binding;catalytic activity;cis-trans isomerase activity;enzyme activator activity;enzyme regulator activity;hydrolase activity;hydrolase activity, acting on acid anhydrides;hydrolase activity, acting on acid anhydrides, in phosphorus-containing anhydrides;isomerase activity;nucleoside-triphosphatase activity;nucleotide binding;peptidyl-prolyl cis-trans isomerase activity;phosphatase activator activity;phosphatase regulator activity;protein phosphatase activator activity;protein phosphatase regulator activity;protein phosphatase type 2A regulator activity;protein tyrosine phosphatase activator activity;purine nucleotide binding;purine ribonucleoside triphosphate binding;purine ribonucleotide binding;pyrophosphatase activity;ribonucleotide binding	calcium channel complex;cation channel complex;cell part;cytoplasm;extracellular membrane-bounded organelle;extracellular organelle;extracellular region part;extracellular vesicular exosome;intracellular membrane-bounded organelle;intracellular organelle;intracellular organelle part;intracellular part;ion channel complex;macromolecular complex;membrane part;membrane-bounded organelle;membrane-bounded vesicle;nuclear part;nucleoplasm;nucleus;organelle;organelle part;protein complex;protein phosphatase type 2A complex;protein serine/threonine phosphatase complex;vesicle
G3N0T5;F1MZW2;A0A3Q1MQC6;A0A3Q1LNE2;A0A3Q1MJ81	G3N0T5;F1MZW2;A0A3Q1MQC6;A0A3Q1LNE2	Rho guanine nucleotide exchange factor 11	ARHGEF11		Cluster -476			23.6637	24.1818	23.4184	23.4438	23.6388	23.7074	23.3823	23.8134	21.8674	22.9343	23.6464	21.9579	20.6002	20.1247	20.0181	20.6751		OC_IC_WIF	0.849194	0.00980282																					actin cytoskeleton organization;actin cytoskeleton reorganization;actin filament-based process;actomyosin structure organization;biological regulation;cell migration;cell motility;cellular component movement;cellular component organization;cellular component organization at cellular level;cellular component organization or biogenesis;cellular component organization or biogenesis at cellular level;cellular process;cellular response to stimulus;cytoskeleton organization;establishment of localization;establishment of localization in cell;establishment of nucleus localization;establishment of organelle localization;intracellular signal transduction;locomotion;microtubule cytoskeleton organization;microtubule-based process;nuclear migration;organelle organization;regulation of biological process;regulation of cellular process;response to stimulus;signal transduction	adenyl nucleotide binding;adenyl ribonucleotide binding;ATP binding;binding;catalytic activity;cation binding;ion binding;kinase activity;magnesium ion binding;metal ion binding;nucleotide binding;phosphotransferase activity, alcohol group as acceptor;protein kinase activity;protein serine/threonine kinase activity;purine nucleotide binding;purine ribonucleoside triphosphate binding;purine ribonucleotide binding;ribonucleotide binding;transferase activity;transferase activity, transferring phosphorus-containing groups	actomyosin;cell part;cytoskeletal part;extracellular membrane-bounded organelle;extracellular organelle;extracellular region part;extracellular vesicular exosome;intracellular organelle part;intracellular part;membrane-bounded organelle;membrane-bounded vesicle;organelle;organelle part;vesicle
A0A3Q1MQ50;F1N657;F1MAZ5;A0A3Q1LJ25	A0A3Q1MQ50;F1N657;F1MAZ5;A0A3Q1LJ25	Uncharacterized protein	ARHGEF4;LOC785769				Cluster -486																													21.3248	21.9131	21.4104	21.7549	18.661	20.5389	20.2067	20.4078		IC_ON_WIF		0.0191098		biological regulation;cell projection assembly;cell projection organization;cellular component assembly;cellular component assembly at cellular level;cellular component organization;cellular component organization at cellular level;cellular component organization or biogenesis;cellular component organization or biogenesis at cellular level;cellular process;cellular response to stimulus;filopodium assembly;intracellular signal transduction;lamellipodium assembly;microspike assembly;regulation of biological process;regulation of cellular process;response to stimulus;signal transduction	enzyme regulator activity;GTPase regulator activity;guanyl-nucleotide exchange factor activity;nucleoside-triphosphatase regulator activity;Rac guanyl-nucleotide exchange factor activity;Ras guanyl-nucleotide exchange factor activity;Rho guanyl-nucleotide exchange factor activity;small GTPase regulator activity		Regulation of actin cytoskeleton
Q2YDM1	Q2YDM1	ADP-ribosylation factor-like protein 1	ARL1													23.0096	22.6742	21.8598	20.3234	22.8755	22.4318	21.9732	18.7583				0.698872																							cell part;cytoplasm;intracellular part;membrane
Q2TA37	Q2TA37	ADP-ribosylation factor-like protein 2	ARL2				Cluster -485									24.5918	23.9258	24.0202	23.6361	24.6446	24.6348	24.1864	24.1789				0.162509									25.0134	25.1197	24.5918	24.468	25.587	25.8677	25.2004	25.0957		IC_ON_WIF		0.0257682		anatomical structure morphogenesis;cell part morphogenesis;cell projection morphogenesis;cell projection organization;cellular component assembly;cellular component morphogenesis;cellular component organization;cellular component organization at cellular level;cellular component organization or biogenesis;cellular component organization or biogenesis at cellular level;cellular developmental process;cellular membrane organization;cellular process;developmental process;early endosome to Golgi transport;endocytosis;endosome transport;establishment of localization;establishment of localization in cell;establishment of protein localization;Golgi vesicle transport;intracellular protein transport;intracellular transport;lamellipodium morphogenesis;macromolecular complex assembly;macromolecular complex subunit organization;membrane invagination;membrane organization;organelle organization;protein complex assembly;protein complex subunit organization;protein oligomerization;protein transport;retrograde transport, endosome to Golgi;transport;vesicle organization;vesicle-mediated transport	binding;lipid binding;phosphatidylinositol binding;phospholipid binding	cell part;cell projection;cytoplasmic part;early endosome membrane;endosomal part;endosome membrane;extracellular membrane-bounded organelle;extracellular organelle;extracellular region part;extracellular vesicular exosome;extrinsic to membrane;intracellular organelle part;intracellular part;lamellipodium;macromolecular complex;membrane;membrane part;membrane-bounded organelle;membrane-bounded vesicle;organelle;organelle membrane;organelle part;protein complex;retromer complex;vesicle
Q2TBW6;G1K192	Q2TBW6;G1K192	ADP-ribosylation factor-like protein 3	ARL3		Cluster -472	Cluster -173	Cluster -485	26.217	26.2515	25.5372	25.8148	26.2959	26.1292	26.3194	26.4311	27.3823	27.1837	26.9329	26.9408	27.6749	27.1759	27.4849	27.6875		OC_IC_WIF	0.113068	0.0477339	26.3232	26.2171	26.3533	26.3999	26.5308	26.5915	26.6559	26.6481	27.6835	27.1487	27.4253	27.5728	28.4091	28.3037	28.1215	28.0137	IC_ON_WSF	IC_ON_WIF	0.002	0.00641509			binding;catalytic activity;cation binding;holo-[acyl-carrier-protein] synthase activity;ion binding;magnesium ion binding;metal ion binding;phosphotransferase activity, for other substituted phosphate groups;transferase activity;transferase activity, transferring phosphorus-containing groups		Pantothenate and CoA biosynthesis
Q5E9M1	Q5E9M1	PRA1 family protein 3	ARL6IP5				Cluster -486	22.2553	22.2878	22.7905	18.8061	21.2023	20.2707	20.6696	18.2647	27.4237	27.0217	26.4472	27.1659	26.9622	26.7437	26.2162	25.2283			0.223792	0.144851									26.5536	26.2673	24.7436	23.1003	24.1457	20.0581	21.0451	20.9135		IC_ON_WIF		0.0165639		biological adhesion;biological regulation;cell adhesion;cell-cell adhesion;cellular process;negative regulation of biological process;negative regulation of canonical Wnt receptor signaling pathway;negative regulation of cell communication;negative regulation of cellular process;negative regulation of response to stimulus;negative regulation of signal transduction;negative regulation of signaling;negative regulation of Wnt receptor signaling pathway;regulation of biological process;regulation of canonical Wnt receptor signaling pathway;regulation of cell communication;regulation of cellular process;regulation of response to stimulus;regulation of signal transduction;regulation of signaling;regulation of Wnt receptor signaling pathway		cell junction;cell part;cell-cell junction;cytoplasmic part;cytosol;extracellular membrane-bounded organelle;extracellular organelle;extracellular region part;extracellular vesicular exosome;intracellular membrane-bounded organelle;intracellular organelle;intracellular part;membrane;membrane-bounded organelle;membrane-bounded vesicle;midbody;nucleus;organelle;plasma membrane;vesicle	Adherens junction;Leukocyte transendothelial migration
Q2KI07;G3X6L5;F2Z4I5;A0A3Q1MH25;A0A3Q1MCZ8	Q2KI07;G3X6L5;F2Z4I5;A0A3Q1MH25;A0A3Q1MCZ8	ADP-ribosylation factor-like protein 8B	ARL8A;ARL8B													23.9184	23.9278	22.7778	23.6978	23.892	23.173	23.4885	23.9921				0.881651									24.2432	23.9679	23.7722	24.3494	23.6743	23.2106	24.669	23.0354				0.262649		biological regulation;cell cycle process;cellular component organization;cellular component organization at cellular level;cellular component organization or biogenesis;cellular component organization or biogenesis at cellular level;cellular process;cytokinetic cell separation;cytokinetic process;endosome to lysosome transport;endosome transport;establishment of chromosome localization;establishment of localization;establishment of localization in cell;establishment of organelle localization;intracellular transport;lysosomal transport;lysosome organization;metaphase plate congression;mitotic metaphase plate congression;nucleus organization;organelle organization;regulation of biological process;regulation of cell cycle;regulation of cell cycle process;regulation of cellular component organization;regulation of cellular metabolic process;regulation of cellular process;regulation of centrosome cycle;regulation of centrosome duplication;regulation of cytoskeleton organization;regulation of macromolecule metabolic process;regulation of metabolic process;regulation of microtubule cytoskeleton organization;regulation of microtubule-based process;regulation of organelle organization;regulation of receptor recycling;regulation of signaling;transport;vacuolar transport;vacuole organization;vesicle-mediated transport		cell part;extracellular membrane-bounded organelle;extracellular organelle;extracellular region part;extracellular vesicular exosome;intracellular membrane-bounded organelle;intracellular organelle;intracellular part;membrane-bounded organelle;membrane-bounded vesicle;nucleus;organelle;vesicle	Endocytosis
A0A3Q1MK64;E1B717	A0A3Q1MK64;E1B717	Armadillo repeat containing 10	ARMC10													22.4975	22.2467	18.8164	21.498	20.7276	21.7486	21.1006	19.593				0.652017																					biological regulation;cellular process;cellular response to stimulus;intracellular signal transduction;negative regulation of biological process;negative regulation of cell communication;negative regulation of cellular process;negative regulation of G-protein coupled receptor protein signaling pathway;negative regulation of response to stimulus;negative regulation of signal transduction;negative regulation of signaling;positive regulation of biological process;positive regulation of biosynthetic process;positive regulation of cellular biosynthetic process;positive regulation of cellular metabolic process;positive regulation of cellular process;positive regulation of gene expression;positive regulation of macromolecule biosynthetic process;positive regulation of macromolecule metabolic process;positive regulation of metabolic process;positive regulation of nitrogen compound metabolic process;positive regulation of nucleobase-containing compound metabolic process;positive regulation of RNA metabolic process;positive regulation of transcription, DNA-dependent;Ras protein signal transduction;regulation of biological process;regulation of biosynthetic process;regulation of cell communication;regulation of cellular biosynthetic process;regulation of cellular macromolecule biosynthetic process;regulation of cellular metabolic process;regulation of cellular process;regulation of gene expression;regulation of G-protein coupled receptor protein signaling pathway;regulation of macromolecule biosynthetic process;regulation of macromolecule metabolic process;regulation of metabolic process;regulation of nitrogen compound metabolic process;regulation of nucleobase-containing compound metabolic process;regulation of primary metabolic process;regulation of response to stimulus;regulation of RNA metabolic process;regulation of signal transduction;regulation of signaling;regulation of transcription, DNA-dependent;response to stimulus;Rho protein signal transduction;signal transduction;small GTPase mediated signal transduction;termination of G-protein coupled receptor signaling pathway;termination of signal transduction	enzyme regulator activity;GTPase regulator activity;guanyl-nucleotide exchange factor activity;nucleoside-triphosphatase regulator activity;Ras guanyl-nucleotide exchange factor activity;Rho guanyl-nucleotide exchange factor activity;small GTPase regulator activity	cell part;cytoplasm;intracellular part
E1BE36	E1BE36	Armadillo repeat containing X-linked 3	ARMCX3		Cluster -476											22.816	22.6146	20.1689	22.8677	17.4842	19.5777	19.2768	20.1642		OC_IC_WIF		0.0153188																					cellular aldehyde metabolic process;cellular metabolic process;cellular process;metabolic process	3-chloroallyl aldehyde dehydrogenase activity;alcohol dehydrogenase (NADP+) activity;aldehyde dehydrogenase (NAD) activity;aldehyde dehydrogenase [NAD(P)+] activity;aldo-keto reductase (NADP) activity;catalytic activity;oxidoreductase activity;oxidoreductase activity, acting on CH-OH group of donors;oxidoreductase activity, acting on the aldehyde or oxo group of donors;oxidoreductase activity, acting on the aldehyde or oxo group of donors, NAD or NADP as acceptor;oxidoreductase activity, acting on the CH-OH group of donors, NAD or NADP as acceptor	cell part;cytoplasmic part;endoplasmic reticulum;extracellular region part;extracellular space;intracellular membrane-bounded organelle;intracellular organelle;intracellular organelle part;intracellular part;membrane;membrane-bounded organelle;nuclear part;nucleoplasm;organelle;organelle part;plasma membrane	beta-Alanine metabolism;Drug metabolism - cytochrome P450;Glycolysis / Gluconeogenesis;Histidine metabolism;Metabolism of xenobiotics by cytochrome P450;Phenylalanine metabolism;Tyrosine metabolism
Q1JP79;A0A3Q1MN64	Q1JP79;A0A3Q1MN64	Actin-related protein 2/3 complex subunit 1A	ARPC1A		Cluster -472		Cluster -485	24.6088	24.3164	24.4042	24.3083	25.2411	24.3503	24.3593	24.7339	26.4053	26.5095	25.9181	25.9835	26.7634	26.8441	26.4149	26.7987		OC_IC_WIF	0.277509	0.0366505	24.5333	23.6289	24.2142	24.1844	24.1486	24.1422	24.0542	24.0848	26.8748	26.862	26.5845	26.8959	27.3608	27.6356	26.8682	27.1643		IC_ON_WIF	0.880193	0.037745		biological regulation;cellular macromolecule metabolic process;cellular metabolic process;cellular process;cellular protein metabolic process;establishment of localization;establishment of localization in cell;intracellular transport;macromolecule metabolic process;metabolic process;negative regulation of catalytic activity;negative regulation of glucokinase activity;negative regulation of kinase activity;negative regulation of molecular function;negative regulation of transferase activity;primary metabolic process;protein folding;protein metabolic process;regulation of biological process;regulation of carbohydrate metabolic process;regulation of catalytic activity;regulation of cellular carbohydrate metabolic process;regulation of cellular metabolic process;regulation of cellular process;regulation of glucokinase activity;regulation of glucose metabolic process;regulation of kinase activity;regulation of metabolic process;regulation of molecular function;regulation of phosphate metabolic process;regulation of phosphorus metabolic process;regulation of phosphorylation;regulation of primary metabolic process;regulation of transferase activity;transport	binding;catalytic activity;cation binding;cis-trans isomerase activity;ion binding;isomerase activity;metal ion binding;peptidyl-prolyl cis-trans isomerase activity;transition metal ion binding;zinc ion binding	cell part;cytoplasmic part;inclusion body;intracellular membrane-bounded organelle;intracellular organelle;intracellular organelle part;intracellular part;membrane;membrane-bounded organelle;mitochondrion;nuclear inclusion body;nuclear membrane;nuclear part;organelle;organelle membrane;organelle part	RNA transport
Q3MHR7;F1MEL0	Q3MHR7	Actin-related protein 2/3 complex subunit 2	ARPC2	Cluster -333				23.6516	23.3112	23.2935	23.258	22.7174	23.0288	22.6187	23.1297	26.1182	25.8542	25.4404	25.8043	26.3841	26.5745	25.0375	26.3001	OC_IC_WSF		0.0198214	0.505644	22.7708	23.1228	22.8357	23.2627	22.2764	22.128	22.9061	22.8302	26.5363	26.7231	25.2415	26.3798	26.7998	26.748	26.0132	26.9119			0.116225	0.292299		biological regulation;negative regulation of biological process;negative regulation of cellular component organization;negative regulation of cellular process;negative regulation of cytoskeleton organization;negative regulation of microtubule depolymerization;negative regulation of microtubule polymerization or depolymerization;negative regulation of organelle organization;negative regulation of protein complex disassembly;regulation of biological process;regulation of cellular component organization;regulation of cellular process;regulation of cytoskeleton organization;regulation of microtubule cytoskeleton organization;regulation of microtubule depolymerization;regulation of microtubule polymerization or depolymerization;regulation of microtubule-based process;regulation of organelle organization;regulation of protein complex disassembly		cell part;cytoskeletal part;intracellular non-membrane-bounded organelle;intracellular organelle;intracellular organelle part;intracellular part;membrane;mitotic spindle;non-membrane-bounded organelle;organelle;organelle part;spindle
Q3T035;A0A3Q1MQH2	Q3T035;A0A3Q1MQH2	Actin-related protein 2/3 complex subunit 3	ARPC3				Cluster -485	22.8285	22.8077	22.4084	22.1836	22.8356	22.3844	22.1707	22.669	26.3181	25.906	25.8562	26.0466	26.6454	26.5846	26.0658	26.4455			0.856685	0.05042	22.5615	22.2233	22.3115	22.4614	22.4315	22.3609	22.3424	22.3111	26.5176	26.5162	26.0088	26.4377	27.115	27.2203	26.3553	26.9249		IC_ON_WIF	0.766742	0.0417304
Q148J6;A0A452DIB6	Q148J6;A0A452DIB6	Actin-related protein 2/3 complex subunit 4	ARPC4					21.4253	18.3095	18.7081	18.2044	18.7726	24.5682	24.6987	25.8955	27.4017	26.7146	26.3732	26.8478	27.5609	27.5162	26.691	27.0555			0.057618	0.236621	25.1244	24.8334	24.2781	25.4926	25.289	25.2377	25.6054	19.0104	27.6542	27.5284	26.669	27.094	28.2325	27.8923	26.998	27.508			0.565288	0.204947		cellular process;establishment of localization;establishment of localization in cell;establishment of protein localization;intracellular protein transport;intracellular transport;protein transport;transport;vesicle-mediated transport	protein transporter activity;substrate-specific transporter activity;transporter activity	AP-type membrane coat adaptor complex;cell part;clathrin adaptor complex;cytoplasmic part;intracellular part;macromolecular complex;membrane part;protein complex	Lysosome
E1BPV1;A0A3Q1LH28;A0A3Q1NDV7;F6QX40;A0A3Q1LPQ8;A7YY26	E1BPV1;A0A3Q1LH28;A0A3Q1NDV7;F6QX40;A0A3Q1LPQ8	ARVCF delta catenin family member	ARVCF				Cluster -486	26.7788	26.0742	26.4532	25.8757	26.3736	26.737	25.6326	25.4444	30.5701	30.5761	30.1964	30.6786	30.8895	30.8895	30.6381	30.2816			0.51056	0.360483	26.1787	26.3809	25.4297	25.2278	25.7543	25.9378	25.5001	25.0304	30.8674	30.8552	30.7005	30.2492	30.0148	29.7707	29.8945	29.6263		IC_ON_WIF	0.538626	0.00875362		biological regulation;negative regulation of biological process;negative regulation of cell growth;negative regulation of cellular process;negative regulation of growth;positive regulation of binding;positive regulation of biological process;positive regulation of biosynthetic process;positive regulation of canonical Wnt receptor signaling pathway;positive regulation of cell communication;positive regulation of cellular biosynthetic process;positive regulation of cellular component organization;positive regulation of cellular metabolic process;positive regulation of cellular process;positive regulation of cellular protein metabolic process;positive regulation of dendritic spine development;positive regulation of dendritic spine morphogenesis;positive regulation of developmental process;positive regulation of gene expression;positive regulation of macromolecule biosynthetic process;positive regulation of macromolecule metabolic process;positive regulation of metabolic process;positive regulation of molecular function;positive regulation of nitrogen compound metabolic process;positive regulation of nucleobase-containing compound metabolic process;positive regulation of peptidyl-serine phosphorylation;positive regulation of phosphate metabolic process;positive regulation of phosphorus metabolic process;positive regulation of phosphorylation;positive regulation of protein binding;positive regulation of protein metabolic process;positive regulation of protein modification process;positive regulation of protein phosphorylation;positive regulation of response to stimulus;positive regulation of RNA metabolic process;positive regulation of signal transduction;positive regulation of signaling;positive regulation of transcription from RNA polymerase II promoter;positive regulation of transcription, DNA-dependent;positive regulation of Wnt receptor signaling pathway;regulation of anatomical structure morphogenesis;regulation of binding;regulation of biological process;regulation of biosynthetic process;regulation of canonical Wnt receptor signaling pathway;regulation of cell communication;regulation of cell development;regulation of cell differentiation;regulation of cell growth;regulation of cell morphogenesis;regulation of cell morphogenesis involved in differentiation;regulation of cell projection organization;regulation of cellular biosynthetic process;regulation of cellular component organization;regulation of cellular macromolecule biosynthetic process;regulation of cellular metabolic process;regulation of cellular process;regulation of cellular protein metabolic process;regulation of dendrite development;regulation of dendrite morphogenesis;regulation of dendritic spine development;regulation of dendritic spine morphogenesis;regulation of developmental process;regulation of gene expression;regulation of growth;regulation of macromolecule biosynthetic process;regulation of macromolecule metabolic process;regulation of metabolic process;regulation of molecular function;regulation of multicellular organismal development;regulation of multicellular organismal process;regulation of nervous system development;regulation of neurogenesis;regulation of neuron differentiation;regulation of neuron projection development;regulation of nitrogen compound metabolic process;regulation of nucleobase-containing compound metabolic process;regulation of peptidyl-serine phosphorylation;regulation of phosphate metabolic process;regulation of phosphorus metabolic process;regulation of phosphorylation;regulation of primary metabolic process;regulation of protein binding;regulation of protein metabolic process;regulation of protein modification process;regulation of protein phosphorylation;regulation of response to stimulus;regulation of RNA metabolic process;regulation of signal transduction;regulation of signaling;regulation of transcription from RNA polymerase II promoter;regulation of transcription, DNA-dependent;regulation of Wnt receptor signaling pathway		cell part;centrosome;cytoplasmic part;cytoskeletal part;intracellular membrane-bounded organelle;intracellular non-membrane-bounded organelle;intracellular organelle;intracellular organelle part;intracellular part;macromolecular complex;membrane-bounded organelle;microtubule organizing center;mitochondrion;non-membrane-bounded organelle;nuclear part;nucleoplasm;organelle;organelle part;protein complex;receptor complex
Q58DQ0;G5E643;A0A3Q1N140	Q58DQ0;G5E643;A0A3Q1N140	Arsenic (+3 oxidation state) methyltransferase	AS3MT													22.5081	22.8974	22.5391	19.5899	18.9889	22.9893	23.0954	18.5452				0.524905																							cell part;cytoplasm;intracellular part
Q58CT0;A0A3Q1N243;G8JKY1	Q58CT0;A0A3Q1N243;G8JKY1	Dynein heavy chain 12, axonemal	ASB14;DNAH12					20.2978	20.5561	20.0475	19.4698	19.8013	21.0939	19.9816	17.0497											0.525455																						biological regulation;cellular macromolecule metabolic process;cellular metabolic process;cellular process;cellular protein metabolic process;cellular response to stimulus;intracellular signal transduction;macromolecule metabolic process;macromolecule modification;metabolic process;primary metabolic process;protein metabolic process;protein modification by small protein conjugation;protein modification by small protein conjugation or removal;protein modification process;protein ubiquitination;regulation of biological process;regulation of cellular process;response to stimulus;signal transduction	adenyl nucleotide binding;adenyl ribonucleotide binding;ATP binding;binding;catalytic activity;hydrolase activity;hydrolase activity, acting on acid anhydrides;hydrolase activity, acting on acid anhydrides, in phosphorus-containing anhydrides;motor activity;nucleoside-triphosphatase activity;nucleotide binding;purine nucleotide binding;purine ribonucleoside triphosphate binding;purine ribonucleotide binding;pyrophosphatase activity;ribonucleotide binding	cell part;cell projection;cilium;cytoplasm;cytoskeletal part;dynein complex;intracellular organelle part;intracellular part;macromolecular complex;microtubule;microtubule associated complex;organelle part;protein complex
Q3SZJ0;A0A3Q1MI98	Q3SZJ0;A0A3Q1MI98	Argininosuccinate lyase	ASL					22.2103	22.1468	21.9302	22.351	21.9167	21.879	20.8658	21.7923	24.0348	23.1715	23.3418	23.8998	23.4427	23.4619	23.2173	24.2528			0.0893699	0.955283	21.9197	21.8817	17.0232	21.8029	18.6963	22.2701	21.8544	22.1789	23.8409	23.6771	22.9716	23.8513	24.7218	24.0223	23.8184	23.7323			0.730309	0.108756		biological regulation;cellular process;cellular response to stimulus;regulation of biological process;regulation of cellular process;response to stimulus;signal transduction		adherens junction;anchoring junction;apical part of cell;cell junction;cell part;cell-cell adherens junction;cell-cell junction;cytoplasm;intracellular organelle part;intracellular part;membrane;nuclear part;nucleoplasm;organelle part;plasma membrane
A5PJI5	A5PJI5	ATPase ASNA1	ASNA1		Cluster -476			23.1238	23.1566	23.0245	23.6108	18.0532	23.2696	23.0786	22.7899	25.6344	25.2677	25.0163	25.204	24.9001	24.3445	24.7131	24.7925		OC_IC_WIF	0.305377	0.0168056									24.8906	23.7231	24.1884	24.2666	24.3712	23.648	24.2224	24.3871				0.668068		actin cytoskeleton organization;actin filament-based process;anatomical structure morphogenesis;associative learning;behavior;biological regulation;branching morphogenesis of a tube;cell differentiation;cellular component organization;cellular component organization at cellular level;cellular component organization or biogenesis;cellular component organization or biogenesis at cellular level;cellular developmental process;cellular process;cellular response to stimulus;cognition;cytoskeleton organization;developmental process;epithelial tube branching involved in lung morphogenesis;epithelial tube morphogenesis;intracellular signal transduction;learning;learning or memory;morphogenesis of a branching epithelium;morphogenesis of a branching structure;morphogenesis of an epithelium;multicellular organismal process;muscle cell differentiation;negative regulation of apoptosis;negative regulation of biological process;negative regulation of cell death;negative regulation of cell differentiation;negative regulation of cellular process;negative regulation of developmental process;negative regulation of neuron apoptosis;negative regulation of programmed cell death;neurological system process;organelle organization;positive regulation of biological process;positive regulation of cell communication;positive regulation of cell proliferation;positive regulation of cellular process;positive regulation of Rac protein signal transduction;positive regulation of Ras protein signal transduction;positive regulation of response to stimulus;positive regulation of signal transduction;positive regulation of signaling;positive regulation of small GTPase mediated signal transduction;regulation of apoptosis;regulation of biological process;regulation of biological quality;regulation of cell communication;regulation of cell death;regulation of cell differentiation;regulation of cell proliferation;regulation of cellular process;regulation of developmental process;regulation of long-term neuronal synaptic plasticity;regulation of multicellular organismal process;regulation of neurological system process;regulation of neuron apoptosis;regulation of neuronal synaptic plasticity;regulation of programmed cell death;regulation of Rac protein signal transduction;regulation of Ras protein signal transduction;regulation of response to stimulus;regulation of signal transduction;regulation of signaling;regulation of small GTPase mediated signal transduction;regulation of synaptic plasticity;regulation of synaptic transmission;regulation of synaptic transmission, GABAergic;regulation of system process;regulation of transmission of nerve impulse;response to abiotic stimulus;response to light stimulus;response to radiation;response to stimulus;signal transduction;small GTPase mediated signal transduction;striated muscle cell differentiation;system process;tissue morphogenesis;tube morphogenesis;visual behavior;visual learning	binding;GTP binding;guanyl nucleotide binding;guanyl ribonucleotide binding;nucleotide binding;purine nucleotide binding;purine ribonucleoside triphosphate binding;purine ribonucleotide binding;ribonucleotide binding	cell part;membrane	Acute myeloid leukemia;Aldosterone-regulated sodium reabsorption;Axon guidance;B cell receptor signaling pathway;Bladder cancer;Chemokine signaling pathway;Chronic myeloid leukemia;Colorectal cancer;Dorso-ventral axis formation;Endometrial cancer;ErbB signaling pathway;Fc epsilon RI signaling pathway;Gap junction;Glioma;GnRH signaling pathway;Hepatitis C;Insulin signaling pathway;Long-term depression;Long-term potentiation;MAPK signaling pathway;MAPK signaling pathway - fly;Melanogenesis;Melanoma;Natural killer cell mediated cytotoxicity;Neurotrophin signaling pathway;Non-small cell lung cancer;Pancreatic cancer;Pathways in cancer;Progesterone-mediated oocyte maturation;Prostate cancer;Regulation of actin cytoskeleton;Renal cell carcinoma;T cell receptor signaling pathway;Thyroid cancer;Tight junction;VEGF signaling pathway
A1L588;Q1LZA3	A1L588;Q1LZA3	Asparagine synthetase	ASNS		Cluster -476											20.8933	21.4064	20.1457	19.9107	18.6273	19.0563	18.7907	20.0798		OC_IC_WIF		0.0269728																					binding of sperm to zona pellucida;cell recognition;cell-cell recognition;cellular macromolecule metabolic process;cellular metabolic process;cellular process;cellular process involved in reproduction;cellular protein metabolic process;macromolecule metabolic process;metabolic process;primary metabolic process;protein folding;protein metabolic process;reproductive process;sperm-egg recognition	adenyl nucleotide binding;adenyl ribonucleotide binding;ATP binding;binding;nucleotide binding;purine nucleotide binding;purine ribonucleoside triphosphate binding;purine ribonucleotide binding;ribonucleotide binding	cell body;cell part;centrosome;chaperonin-containing T-complex;cytoplasmic membrane-bounded vesicle;cytoplasmic part;cytoplasmic vesicle;cytoskeletal part;cytosolic part;extracellular membrane-bounded organelle;extracellular organelle;extracellular region part;extracellular vesicular exosome;intracellular membrane-bounded organelle;intracellular non-membrane-bounded organelle;intracellular organelle;intracellular organelle part;intracellular part;macromolecular complex;melanosome;membrane-bounded organelle;membrane-bounded vesicle;microtubule;microtubule organizing center;non-membrane-bounded organelle;nuclear part;nucleoplasm;organelle;organelle part;pigment granule;protein complex;vesicle
Q28056;A0A3Q1M7J2;Q29RR2	Q28056	Aspartyl/asparaginyl beta-hydroxylase	ASPH				Cluster -486									26.8893	26.772	26.3877	26.8263	26.5941	26.8235	25.941	25.3193				0.184551									26.5247	26.5383	25.6567	24.943	21.6092	19.9956	19.9603	20.2582		IC_ON_WIF		0			binding;nucleic acid binding;RNA binding;translation factor activity, nucleic acid binding;translation initiation factor activity	cell part;cytoplasm;intracellular part;membrane;plasma membrane	RNA transport
A5PK76;F1MTZ8;G3MYB8	A5PK76;F1MTZ8;G3MYB8	UBX domain-containing protein	ASPSCR1;LOC101907815													21.1616	20.7685	21.2413	20.8239	21.139	19.1912	21.4632	20.1629				0.378589									20.8976	18.9077	21.2436	19.8701	18.6492	20.4484	20.6923	20.2203				0.704104				cell part;cytoplasm;cytoskeletal part;intracellular organelle part;intracellular part;macromolecular complex;microtubule;organelle part;protein complex
P14568;A0A3Q1MM52;F8VAL0;W5VMT5;C4P325;Q2L9B5;Q95KX0;F8VAK9	P14568;A0A3Q1MM52	Argininosuccinate synthase	ASS1	Cluster -333	Cluster -476			23.9957	22.8328	22.7558	21.528	18.2277	18.7594	18.1572	16.952	25.9694	27.2498	27.3862	26.3325	19.6178	19.0212	18.4466	19.7974	OC_IC_WSF	OC_IC_WIF	0.0013	0																					establishment of localization;establishment of localization in cell;establishment of protein localization;intracellular protein transport;intracellular transport;protein transport;transport		cell part;cytoplasm;intracellular membrane-bounded organelle;intracellular organelle;intracellular part;membrane-bounded organelle;nucleus;organelle
A0A3Q1LYS7;Q0VCL3	A0A3Q1LYS7;Q0VCL3	Autophagy-related protein 3	ATG3				Cluster -486	21.2704	26.8322	27.4587	26.0753	25.6653	25.7917	26.0611	27.2004											0.630858		20.0864	26.3551	26.7864	26.8092	18.9537	26.5692	26.7349	17.706	21.9221	21.7613	22.2203	22.1189	21.4959	21.7014	21.9398	21.2825		IC_ON_WIF	0.465689	0.0408246		apoptotic mitochondrial changes;autophagic vacuole assembly;autophagy;catabolic process;cellular catabolic process;cellular component assembly;cellular component assembly at cellular level;cellular component organization;cellular component organization at cellular level;cellular component organization or biogenesis;cellular component organization or biogenesis at cellular level;cellular macromolecule metabolic process;cellular metabolic process;cellular process;cellular protein metabolic process;establishment of localization;establishment of protein localization;macromolecule metabolic process;macromolecule modification;metabolic process;mitochondrial fission;mitochondrial fragmentation involved in apoptosis;mitochondrion degradation;mitochondrion organization;organelle assembly;organelle fission;organelle organization;primary metabolic process;protein metabolic process;protein modification by small protein conjugation;protein modification by small protein conjugation or removal;protein modification process;protein transport;protein ubiquitination;transport;vacuole organization	acid-amino acid ligase activity;Atg12 ligase activity;Atg8 ligase activity;catalytic activity;ligase activity;ligase activity, forming carbon-nitrogen bonds;small conjugating protein ligase activity	cell part;cytoplasmic part;cytoplasmic ubiquitin ligase complex;cytosol;intracellular part;macromolecular complex;protein complex;ubiquitin ligase complex	Regulation of autophagy
Q0VCK0;A0A3Q1LXU9;Q6PWM1	Q0VCK0;A0A3Q1LXU9	Bifunctional purine biosynthesis protein PURH	ATIC				Cluster -485	26.4582	26.1666	25.9223	26.2684	26.2779	25.9664	25.7097	25.5122	29.0585	28.9636	28.6831	28.818	28.9172	28.7475	28.846	28.9582			0.124085	0.900343	25.8501	25.6457	25.2426	25.3471	25.8299	25.8834	25.5351	25.5619	28.903	28.7127	28.7658	28.8787	29.6116	29.3846	28.9484	29.1709		IC_ON_WIF	0.354147	0.0288041		cellular component assembly;cellular component assembly at cellular level;cellular component organization;cellular component organization at cellular level;cellular component organization or biogenesis;cellular component organization or biogenesis at cellular level;cellular macromolecular complex assembly;cellular macromolecular complex subunit organization;cellular process;formation of translation preinitiation complex;macromolecular complex assembly;macromolecular complex subunit organization;ribonucleoprotein complex assembly;ribonucleoprotein complex subunit organization;translational initiation	binding;nucleic acid binding;RNA binding;translation factor activity, nucleic acid binding;translation initiation factor activity	cell part;cytoplasmic part;eukaryotic 43S preinitiation complex;eukaryotic 48S preinitiation complex;eukaryotic translation initiation factor 3 complex;eukaryotic translation initiation factor 3 complex, eIF3m;extracellular membrane-bounded organelle;extracellular organelle;extracellular region part;extracellular vesicular exosome;intracellular part;macromolecular complex;membrane;membrane-bounded organelle;membrane-bounded vesicle;organelle;protein complex;ribonucleoprotein complex;translation preinitiation complex;vesicle	Measles;RNA transport
Q3T0E0	Q3T0E0	Copper transport protein AT	ATOX1					26.6517	26.849	26.5338	26.411	26.4065	26.5537	26.4389	26.5895	25.2228	23.8372	25.337	24.2822	23.9377	24.0732	24.7849	23.6342			0.294752	0.232526	26.1048	26.3436	26.2224	26.4228	26.353	26.2969	26.2196	26.4343	23.9081	23.878	24.3717	23.3444	24.3296	24.8207	24.7646	23.1579			0.59032	0.350017
Q08DA1;A0A3Q1MFY4;F1MI32;A0A3Q1LUJ8;A0A3Q1MDM5;A0A3Q1N346;F1MR06;Q8HYW7;Q8HYW6	Q08DA1;A0A3Q1MFY4;F1MI32;A0A3Q1LUJ8;A0A3Q1MDM5	Sodium/potassium-transporting ATPase subunit alpha-1	ATP1A1		Cluster -476											28.8415	28.7111	28.0827	27.4762	21.2174	23.3337	22.3076	22.2303		OC_IC_WIF		0
Q3T0C6	Q3T0C6	Sodium/potassium-transporting ATPase subunit beta-3	ATP1B3													26.2871	25.6375	25.5601	18.9261	19.6987	19.4408	18.8168	18.978				0.0602457																					actin crosslink formation;actin cytoskeleton organization;actin cytoskeleton reorganization;actin filament organization;actin filament-based process;anatomical structure formation involved in morphogenesis;anatomical structure morphogenesis;biological adhesion;biological regulation;cAMP-mediated signaling;cell adhesion;cell cycle process;cell morphogenesis;cell morphogenesis involved in differentiation;cell projection assembly;cell projection organization;cell surface receptor linked signaling pathway;cell-cell adhesion;cellular component assembly;cellular component assembly at cellular level;cellular component assembly involved in morphogenesis;cellular component morphogenesis;cellular component organization;cellular component organization at cellular level;cellular component organization or biogenesis;cellular component organization or biogenesis at cellular level;cellular developmental process;cellular localization;cellular macromolecule localization;cellular membrane organization;cellular process;cellular protein localization;cellular response to stimulus;cilium assembly;cyclic-nucleotide-mediated signaling;cytoplasmic sequestering of protein;cytoskeleton organization;developmental process;dopamine receptor signaling pathway;early endosome to late endosome transport;endosome transport;epithelial to mesenchymal transition;establishment of localization;establishment of localization in cell;establishment of protein localization;G-protein coupled receptor protein signaling pathway;G-protein signaling, coupled to cAMP nucleotide second messenger;G-protein signaling, coupled to cyclic nucleotide second messenger;homotypic cell-cell adhesion;inhibition of adenylate cyclase activity by dopamine receptor signaling pathway;inhibition of adenylate cyclase activity by G-protein signaling pathway;intracellular signal transduction;intracellular transport;localization;macromolecule localization;maintenance of location;maintenance of location in cell;maintenance of protein location;maintenance of protein location in cell;membrane organization;microtubule cytoskeleton organization;microtubule-based process;mitotic spindle organization;negative regulation of adenylate cyclase activity;negative regulation of biological process;negative regulation of catabolic process;negative regulation of catalytic activity;negative regulation of cyclase activity;negative regulation of lyase activity;negative regulation of macromolecule metabolic process;negative regulation of metabolic process;negative regulation of molecular function;negative regulation of protein catabolic process;negative regulation of protein metabolic process;negative regulation of protein transport;negative regulation of sequence-specific DNA binding transcription factor activity;negative regulation of transport;organelle assembly;organelle organization;platelet aggregation;positive regulation of biological process;positive regulation of cell communication;positive regulation of cellular process;positive regulation of I-kappaB kinase/NF-kappaB cascade;positive regulation of intracellular protein kinase cascade;positive regulation of intracellular protein transport;positive regulation of intracellular transport;positive regulation of nucleocytoplasmic transport;positive regulation of protein import into nucleus;positive regulation of protein transport;positive regulation of response to stimulus;positive regulation of signal transduction;positive regulation of signaling;positive regulation of transcription factor import into nucleus;positive regulation of transmembrane transport;positive regulation of transport;posttranscriptional regulation of gene expression;protein localization;protein localization at cell surface;protein localization in membrane;protein stabilization;receptor clustering;regulation of adenylate cyclase activity;regulation of biological process;regulation of biological quality;regulation of biosynthetic process;regulation of cAMP biosynthetic process;regulation of cAMP metabolic process;regulation of catabolic process;regulation of catalytic activity;regulation of cell communication;regulation of cellular biosynthetic process;regulation of cellular localization;regulation of cellular macromolecule biosynthetic process;regulation of cellular metabolic process;regulation of cellular process;regulation of cyclase activity;regulation of cyclic nucleotide biosynthetic process;regulation of cyclic nucleotide metabolic process;regulation of establishment of protein localization;regulation of gene expression;regulation of I-kappaB kinase/NF-kappaB cascade;regulation of intracellular protein kinase cascade;regulation of intracellular protein transport;regulation of intracellular transport;regulation of localization;regulation of lyase activity;regulation of macromolecule biosynthetic process;regulation of macromolecule metabolic process;regulation of metabolic process;regulation of molecular function;regulation of nitrogen compound metabolic process;regulation of nucleobase-containing compound metabolic process;regulation of nucleocytoplasmic transport;regulation of nucleotide biosynthetic process;regulation of nucleotide metabolic process;regulation of primary metabolic process;regulation of protein catabolic process;regulation of protein import into nucleus;regulation of protein localization;regulation of protein metabolic process;regulation of protein stability;regulation of protein transport;regulation of response to stimulus;regulation of RNA metabolic process;regulation of sequence-specific DNA binding transcription factor activity;regulation of signal transduction;regulation of signaling;regulation of transcription factor import into nucleus;regulation of transcription, DNA-dependent;regulation of transmembrane transport;regulation of transport;response to stimulus;second-messenger-mediated signaling;signal transduction;spindle assembly;spindle assembly involved in mitosis;spindle organization;transport;vesicle-mediated transport	molecular transducer activity;signal transducer activity	actin cytoskeleton;adherens junction;anchoring junction;cell junction;cell part;cell-substrate adherens junction;cell-substrate junction;chromosomal part;cytoplasmic part;cytoskeleton;extracellular membrane-bounded organelle;extracellular organelle;extracellular region part;extracellular vesicular exosome;focal adhesion;Golgi apparatus part;intracellular membrane-bounded organelle;intracellular non-membrane-bounded organelle;intracellular organelle;intracellular organelle part;intracellular part;macromolecular complex;membrane;membrane-bounded organelle;membrane-bounded vesicle;Myb complex;non-membrane-bounded organelle;nucleus;organelle;organelle part;plasma membrane;protein complex;trans-Golgi network;vesicle
A0A3Q1N8S4;A0A3Q1LWF3;A0A3Q1M9U0;F1MPR3;Q0VCY0;Q5MA64;A0A3Q1MU86;A0A3Q1N127;A0A3Q1MTP9;E1BMQ6	A0A3Q1N8S4;A0A3Q1LWF3;A0A3Q1M9U0;F1MPR3;Q0VCY0	Calcium-transporting ATPase	ATP2A1;ATP2A2				Cluster -486																													23.9081	25.0427	23.4852	22.3247	21.3935	18.9494	19.387	19.351		IC_ON_WIF		0.00647619		biological regulation;calcium ion homeostasis;calcium-mediated signaling;cation homeostasis;cellular calcium ion homeostasis;cellular cation homeostasis;cellular chemical homeostasis;cellular divalent inorganic cation homeostasis;cellular homeostasis;cellular ion homeostasis;cellular metal ion homeostasis;cellular process;cellular response to stimulus;chemical homeostasis;divalent inorganic cation homeostasis;elevation of endoplasmic reticulum calcium ion concentration;endoplasmic reticulum calcium ion homeostasis;ER-nucleus signaling pathway;homeostatic process;intracellular signal transduction;ion homeostasis;metal ion homeostasis;multicellular organismal process;muscle system process;negative regulation of biological process;negative regulation of cardiac muscle contraction;negative regulation of heart contraction;negative regulation of multicellular organismal process;negative regulation of muscle contraction;negative regulation of striated muscle contraction;regulation of biological process;regulation of biological quality;regulation of cardiac muscle contraction;regulation of cardiac muscle contraction by calcium ion signaling;regulation of cellular process;regulation of heart contraction;regulation of multicellular organismal process;regulation of muscle contraction;regulation of muscle system process;regulation of striated muscle contraction;regulation of system process;regulation of the force of heart contraction;relaxation of cardiac muscle;relaxation of muscle;response to stimulus;second-messenger-mediated signaling;signal transduction;system process	active transmembrane transporter activity;adenyl nucleotide binding;adenyl ribonucleotide binding;ATP binding;ATPase activity;ATPase activity, coupled;ATPase activity, coupled to movement of substances;ATPase activity, coupled to transmembrane movement of ions;ATPase activity, coupled to transmembrane movement of ions, phosphorylative mechanism;ATPase activity, coupled to transmembrane movement of substances;binding;calcium ion binding;calcium ion transmembrane transporter activity;calcium-transporting ATPase activity;catalytic activity;cation binding;cation transmembrane transporter activity;cation-transporting ATPase activity;divalent inorganic cation transmembrane transporter activity;hydrolase activity;hydrolase activity, acting on acid anhydrides;hydrolase activity, acting on acid anhydrides, catalyzing transmembrane movement of substances;hydrolase activity, acting on acid anhydrides, in phosphorus-containing anhydrides;inorganic cation transmembrane transporter activity;ion binding;ion transmembrane transporter activity;metal ion binding;metal ion transmembrane transporter activity;nucleoside-triphosphatase activity;nucleotide binding;P-P-bond-hydrolysis-driven transmembrane transporter activity;primary active transmembrane transporter activity;purine nucleotide binding;purine ribonucleoside triphosphate binding;purine ribonucleotide binding;pyrophosphatase activity;ribonucleotide binding;substrate-specific transmembrane transporter activity;substrate-specific transporter activity;transmembrane transporter activity;transporter activity	cell junction;cell part;cell-cell contact zone;cell-cell junction;cytoplasmic part;endoplasmic reticulum membrane;endoplasmic reticulum part;integral to membrane;intercalated disc;intracellular organelle part;intracellular part;intrinsic to membrane;longitudinal sarcoplasmic reticulum;membrane;membrane part;organelle membrane;organelle part;sarcoplasmic reticulum membrane	Alzheimer's disease;Calcium signaling pathway;Pancreatic secretion
A0A3Q1LWF3;A0A3Q1M9U0;A0A3Q1N8S4;F1MPR3;Q5MA64;A0A3Q1MU86;A0A3Q1N127;A0A3Q1MTP9;E1BMQ6	A0A3Q1LWF3;A0A3Q1M9U0;A0A3Q1N8S4;F1MPR3	Calcium-transporting ATPase	ATP2A2													26.7691	26.4129	24.8996	27.0977	25.0023	25.6145	24.6011	22.9464				0.0552786																						acid phosphatase activity;bisphosphoglycerate 3-phosphatase activity;bisphosphoglycerate phosphatase activity;catalytic activity;hydrolase activity;hydrolase activity, acting on ester bonds;phosphatase activity;phosphoric ester hydrolase activity	extracellular membrane-bounded organelle;extracellular organelle;extracellular region part;extracellular vesicular exosome;membrane-bounded organelle;membrane-bounded vesicle;organelle;vesicle	Inositol phosphate metabolism
F1MLB8;A0A3Q1LZQ9	F1MLB8	ATP synthase subunit alpha	ATP5A1			Cluster -174	Cluster -486	24.559	23.6743	24.2089	24.3594	23.9444	24.0364	23.8407	23.2472	27.093	27.4648	27.4147	27.1794	27.2268	27.4544	27.7501	27.2928			0.120627	0.346218	23.0562	23.4282	22.8284	22.4349	19.5071	18.7021	18.0561	19.7866	26.9773	27.3409	27.667	27.1775	20.4236	18.5589	20.7192	18.7551	IC_ON_WSF	IC_ON_WIF	0	0.00625641		alcohol metabolic process;biosynthetic process;cholesterol biosynthetic process;cholesterol metabolic process;lipid biosynthetic process;lipid metabolic process;metabolic process;primary metabolic process;small molecule metabolic process;steroid biosynthetic process;steroid metabolic process;sterol biosynthetic process;sterol metabolic process	binding;catalytic activity;coenzyme binding;cofactor binding;cytochrome-b5 reductase activity;FAD binding;flavin adenine dinucleotide binding;oxidoreductase activity;oxidoreductase activity, acting on NADH or NADPH;oxidoreductase activity, acting on NADH or NADPH, heme protein as acceptor	cell part;cytoplasmic part;endoplasmic reticulum;endoplasmic reticulum membrane;endoplasmic reticulum part;extracellular membrane-bounded organelle;extracellular organelle;extracellular region part;extracellular vesicular exosome;intracellular membrane-bounded organelle;intracellular organelle;intracellular organelle part;intracellular part;lipid particle;membrane;membrane part;membrane-bounded organelle;membrane-bounded vesicle;mitochondrial inner membrane;mitochondrial membrane;mitochondrial outer membrane;mitochondrial part;organelle;organelle inner membrane;organelle membrane;organelle outer membrane;organelle part;outer membrane;vesicle	Amino sugar and nucleotide sugar metabolism
A0A452DII8;P00829;Q0QEM9	A0A452DII8;P00829;Q0QEM9	ATP synthase subunit beta	ATP5B			Cluster -174	Cluster -486	25.0449	23.9516	24.5286	23.5855	24.0172	23.9999	24.4118	23.1153	25.1223	26.2093	26.6176	25.8711	25.4041	24.8627	26.1211	25.9524			0.365609	0.398318	23.5965	23.8187	24.0672	22.8092	17.8122	20.3108	19.9545	21.121	24.2967	23.5843	25.0545	25.3113	21.5744	23.0544	19.6434	20.0951	IC_ON_WSF	IC_ON_WIF	0.0164615	0.0118833		developmental growth;developmental process;growth;reproduction;sexual reproduction	binding;nucleic acid binding;nucleotide binding;RNA binding;translation factor activity, nucleic acid binding;translation initiation factor activity	cell part;cytoplasmic part;intracellular part;membrane;perinuclear region of cytoplasm
P05631	P05631	ATP synthase subunit gamma, mitochondrial	ATP5C1				Cluster -486									24.5035	25.1404	25.4355	25.2083	25.5234	25.4561	25.5209	25.2898				0.137745									25.4156	25.3113	25.8958	25.129	23.7101	22.5393	18.268	19.018		IC_ON_WIF		0.0276535		carboxylic acid metabolic process;cellular ketone metabolic process;cellular lipid metabolic process;cellular metabolic process;cellular process;establishment of localization;fatty acid metabolic process;lipid metabolic process;metabolic process;monocarboxylic acid metabolic process;organic acid metabolic process;oxoacid metabolic process;primary metabolic process;small molecule metabolic process;transport	carnitine O-acyltransferase activity;carnitine O-palmitoyltransferase activity;catalytic activity;O-acyltransferase activity;O-palmitoyltransferase activity;palmitoyltransferase activity;transferase activity;transferase activity, transferring acyl groups;transferase activity, transferring acyl groups other than amino-acyl groups	cell part;cytoplasmic part;intracellular membrane-bounded organelle;intracellular non-membrane-bounded organelle;intracellular organelle;intracellular organelle part;intracellular part;membrane;membrane-bounded organelle;mitochondrial inner membrane;mitochondrial membrane;mitochondrial part;mitochondrion;non-membrane-bounded organelle;nuclear part;nucleolus;nucleoplasm;organelle;organelle inner membrane;organelle membrane;organelle part	Fatty acid metabolism;PPAR signaling pathway
P13619;A0A3Q1M4M4	P13619;A0A3Q1M4M4	ATP synthase F(0) complex subunit B1, mitochondrial	ATP5F1					24.2734	24.0964	23.9227	23.6573	24.0903	23.8798	24.652	24.5111	26.6501	26.0027	25.9781	25.6094	26.7778	26.952	26.1775	26.2405			0.207796	0.135385	24.4326	24.2933	25.0597	24.8269	24.9265	24.9312	25.4472	25.2286	26.7859	26.9579	26.28	26.2591	26.2083	26.6569	24.5333	25.4036			0.0889507	0.108129		activation of protein kinase activity;activation of protein kinase C activity by G-protein coupled receptor protein signaling pathway;biological regulation;cell surface receptor linked signaling pathway;cellular process;cellular response to stimulus;G-protein coupled receptor protein signaling pathway;intracellular signal transduction;positive regulation of catalytic activity;positive regulation of kinase activity;positive regulation of molecular function;positive regulation of protein kinase activity;positive regulation of transferase activity;regulation of biological process;regulation of catalytic activity;regulation of cellular metabolic process;regulation of cellular process;regulation of cellular protein metabolic process;regulation of kinase activity;regulation of macromolecule metabolic process;regulation of metabolic process;regulation of molecular function;regulation of phosphate metabolic process;regulation of phosphorus metabolic process;regulation of phosphorylation;regulation of primary metabolic process;regulation of protein kinase activity;regulation of protein metabolic process;regulation of protein modification process;regulation of protein phosphorylation;regulation of transferase activity;response to stimulus;signal transduction	adenyl nucleotide binding;adenyl ribonucleotide binding;ATP binding;binding;calcium ion binding;catalytic activity;cation binding;diacylglycerol kinase activity;ion binding;kinase activity;lipid binding;metal ion binding;NAD+ kinase activity;nucleotide binding;phospholipid binding;phosphotransferase activity, alcohol group as acceptor;purine nucleotide binding;purine ribonucleoside triphosphate binding;purine ribonucleotide binding;ribonucleotide binding;transferase activity;transferase activity, transferring phosphorus-containing groups	cell part;cytoplasmic part;cytosol;intracellular part;membrane;plasma membrane	Glycerolipid metabolism;Glycerophospholipid metabolism;Phosphatidylinositol signaling system
Q1JP98;P13620	Q1JP98;P13620	ATP synthase, H+ transporting, mitochondrial F0 complex, subunit d isoform a (Fragment)	ATP5H				Cluster -486									22.3373	22.1002	22.6112	18.5598	23.6959	23.1662	23.8914	19.8881				0.360344									23.1901	23.3416	23.4316	22.8764	20.6879	20.3185	22.8016	19.6954		IC_ON_WIF		0.0269547		biological regulation;cellular process;cellular response to stimulus;regulation of biological process;regulation of cellular process;response to stimulus;signal transduction	enzyme regulator activity;phosphatase regulator activity;protein phosphatase regulator activity;protein phosphatase type 2A regulator activity	cell part;intracellular part;macromolecular complex;protein complex;protein phosphatase type 2A complex;protein serine/threonine phosphatase complex	Meiosis - yeast;mRNA surveillance pathway;Oocyte meiosis;Wnt signaling pathway
Q00361;G3MXE1;A0A3Q1M2F0	Q00361;G3MXE1;A0A3Q1M2F0	ATP synthase subunit e, mitochondrial	ATP5I		Cluster -472											18.9896	21.435	19.2327	19.4687	24.5333	21.4426	23.9365	23.3715		OC_IC_WIF		0.007375																					anatomical structure formation involved in morphogenesis;blastocyst formation;developmental process;multicellular organismal process;neurological system process;sensory perception;sensory perception of mechanical stimulus;sensory perception of sound;system process		adherens junction;anchoring junction;apical plasma membrane;apicolateral plasma membrane;basolateral plasma membrane;cell junction;cell part;cell-cell adherens junction;cell-cell contact zone;cell-cell junction;cytoplasm;intercalated disc;intercellular canaliculus;intracellular membrane-bounded organelle;intracellular organelle;intracellular part;membrane part;membrane-bounded organelle;nucleus;occluding junction;organelle;plasma membrane part;tight junction
Q28851;A0A3Q1N4G2;A0A3Q1ML66	Q28851;A0A3Q1N4G2;A0A3Q1ML66	ATP synthase subunit f, mitochondrial	ATP5J2				Cluster -486									24.8144	24.3719	24.184	23.3427	25.0935	24.9772	24.4868	24.0468				0.251932									25.1541	25.0112	24.424	23.9828	21.7196	23.3337	17.9002	20.6788		IC_ON_WIF		0.0292864		biological regulation;cellular process;cellular response to stimulus;cellular response to stress;negative regulation of biological process;negative regulation of cellular metabolic process;negative regulation of cellular process;negative regulation of cellular protein metabolic process;negative regulation of macromolecule metabolic process;negative regulation of metabolic process;negative regulation of phosphate metabolic process;negative regulation of phosphorus metabolic process;negative regulation of phosphorylation;negative regulation of protein metabolic process;negative regulation of protein modification process;negative regulation of protein phosphorylation;positive regulation of biological process;positive regulation of biosynthetic process;positive regulation of cellular biosynthetic process;positive regulation of cellular metabolic process;positive regulation of cellular process;positive regulation of cellular protein metabolic process;positive regulation of macromolecule biosynthetic process;positive regulation of macromolecule metabolic process;positive regulation of metabolic process;positive regulation of phosphate metabolic process;positive regulation of phosphorus metabolic process;positive regulation of phosphorylation;positive regulation of protein metabolic process;positive regulation of protein modification process;positive regulation of protein phosphorylation;positive regulation of translation;posttranscriptional regulation of gene expression;regulation of biological process;regulation of biosynthetic process;regulation of cellular biosynthetic process;regulation of cellular macromolecule biosynthetic process;regulation of cellular metabolic process;regulation of cellular process;regulation of cellular protein metabolic process;regulation of gene expression;regulation of macromolecule biosynthetic process;regulation of macromolecule metabolic process;regulation of metabolic process;regulation of phosphate metabolic process;regulation of phosphorus metabolic process;regulation of phosphorylation;regulation of primary metabolic process;regulation of protein metabolic process;regulation of protein modification process;regulation of protein phosphorylation;regulation of translation;response to endoplasmic reticulum stress;response to stimulus;response to stress		cell part;cytoplasm;extracellular membrane-bounded organelle;extracellular organelle;extracellular region part;extracellular vesicular exosome;intracellular part;membrane;membrane-bounded organelle;membrane-bounded vesicle;organelle;plasma membrane;vesicle
Q28852;E1BCK5;A0A0N4STN0;V6F959;E1BAB3	Q28852;E1BCK5;A0A0N4STN0;V6F959;E1BAB3	ATP synthase subunit g, mitochondrial	ATP5L;LOC786431				Cluster -486									24.0724	24.044	23.1858	22.4773	24.4172	24.8189	23.8409	23.6118				0.157049									24.3082	24.7545	23.5738	23.4963	22.9351	23.1857	18.874	19.6282		IC_ON_WIF		0.0492402		ATP biosynthetic process;ATP metabolic process;ATP synthesis coupled proton transport;biosynthetic process;cation transport;cellular biosynthetic process;cellular metabolic process;cellular nitrogen compound biosynthetic process;cellular nitrogen compound metabolic process;cellular process;energy coupled proton transport, down electrochemical gradient;establishment of localization;heterocycle biosynthetic process;heterocycle metabolic process;hydrogen transport;ion transmembrane transport;ion transport;metabolic process;monovalent inorganic cation transport;nitrogen compound metabolic process;nucleobase-containing compound biosynthetic process;nucleobase-containing compound metabolic process;nucleobase-containing small molecule metabolic process;nucleoside phosphate metabolic process;nucleoside triphosphate biosynthetic process;nucleoside triphosphate metabolic process;nucleotide biosynthetic process;nucleotide metabolic process;primary metabolic process;proton transport;purine nucleoside triphosphate biosynthetic process;purine nucleoside triphosphate metabolic process;purine nucleotide biosynthetic process;purine nucleotide metabolic process;purine ribonucleoside triphosphate biosynthetic process;purine ribonucleoside triphosphate metabolic process;purine ribonucleotide biosynthetic process;purine ribonucleotide metabolic process;purine-containing compound biosynthetic process;purine-containing compound metabolic process;ribonucleoside triphosphate biosynthetic process;ribonucleoside triphosphate metabolic process;ribonucleotide biosynthetic process;ribonucleotide metabolic process;small molecule metabolic process;transmembrane transport;transport	adenosine-tetraphosphatase activity;catalytic activity;cation transmembrane transporter activity;hydrogen ion transmembrane transporter activity;hydrolase activity;hydrolase activity, acting on acid anhydrides;hydrolase activity, acting on acid anhydrides, in phosphorus-containing anhydrides;inorganic cation transmembrane transporter activity;ion transmembrane transporter activity;monovalent inorganic cation transmembrane transporter activity;pyrophosphatase activity;substrate-specific transmembrane transporter activity;substrate-specific transporter activity;transmembrane transporter activity;transporter activity	cell part;cytoplasmic part;intracellular organelle part;intracellular part;macromolecular complex;membrane part;mitochondrial membrane part;mitochondrial part;mitochondrial proton-transporting ATP synthase complex;mitochondrial proton-transporting ATP synthase complex, coupling factor F(o);organelle part;protein complex;proton-transporting ATP synthase complex;proton-transporting ATP synthase complex, coupling factor F(o);proton-transporting two-sector ATPase complex;proton-transporting two-sector ATPase complex, proton-transporting domain	Oxidative phosphorylation
P13621;A0A3Q1MVM8;Q862C2	P13621;A0A3Q1MVM8;Q862C2	ATP synthase subunit O, mitochondrial	ATP5O				Cluster -486									26.0265	25.5832	25.3034	25.0664	26.34	26.0964	25.7909	25.0132				0.389143									25.4658	25.1681	25.6507	24.1063	18.6816	23.3952	20.8313	21.6484		IC_ON_WIF		0.0160134				cell part;cytoskeleton;extracellular membrane-bounded organelle;extracellular organelle;extracellular region part;extracellular vesicular exosome;intracellular non-membrane-bounded organelle;intracellular organelle;intracellular part;membrane-bounded organelle;membrane-bounded vesicle;non-membrane-bounded organelle;organelle;vesicle
P31404;A0A452DJG1	P31404;A0A452DJG1	V-type proton ATPase catalytic subunit A	ATP6V1A					22.1209	23.4785	23.5967	23.3861	23.9383	23.6897	23.2686	23.9763	25.5114	25.821	25.9173	26.167	26.0591	25.7625	26.2365	26.5952			0.179446	0.192546	23.42	23.2898	22.7219	23.5575	24.2743	23.6122	22.628	23.3973	26.0451	25.8086	26.2942	26.6248	25.7249	25.7731	26.0334	25.825			0.61388	0.0891575			binding;catalytic activity;cation binding;coenzyme binding;cofactor binding;ion binding;magnesium ion binding;metal ion binding;thiamine pyrophosphate binding;transferase activity;vitamin binding	cell part;integral to membrane;intrinsic to membrane;membrane;membrane part
P31408;Q7M3J5;A0A3Q1LT17;P31407;A6QP02	P31408	V-type proton ATPase subunit B, brain isoform	ATP6V1B2													23.3541	23.1202	23.3728	23.3999	23.8192	23.1092	23.8359	24.463				0.151087									23.5714	22.8543	23.5743	23.9317	22.0452	19.2442	23.1152	23.3206				0.140459		amine biosynthetic process;amine metabolic process;betaine biosynthetic process;betaine metabolic process;biological regulation;biosynthetic process;carboxylic acid biosynthetic process;carboxylic acid metabolic process;carnitine biosynthetic process;carnitine metabolic process;cellular aldehyde metabolic process;cellular amine metabolic process;cellular amino acid biosynthetic process;cellular amino acid metabolic process;cellular biosynthetic process;cellular ketone metabolic process;cellular metabolic process;cellular nitrogen compound biosynthetic process;cellular nitrogen compound metabolic process;cellular process;metabolic process;neurotransmitter biosynthetic process;neurotransmitter metabolic process;nitrogen compound metabolic process;organic acid biosynthetic process;organic acid metabolic process;oxidation-reduction process;oxoacid metabolic process;primary metabolic process;regulation of biological quality;regulation of neurotransmitter levels;small molecule biosynthetic process;small molecule metabolic process	4-trimethylammoniobutyraldehyde dehydrogenase activity;aldehyde dehydrogenase (NAD) activity;aminobutyraldehyde dehydrogenase activity;catalytic activity;oxidoreductase activity;oxidoreductase activity, acting on the aldehyde or oxo group of donors;oxidoreductase activity, acting on the aldehyde or oxo group of donors, NAD or NADP as acceptor	cell part;cytoplasm;cytoplasmic part;cytosol;extracellular membrane-bounded organelle;extracellular organelle;extracellular region part;extracellular vesicular exosome;intracellular membrane-bounded organelle;intracellular organelle;intracellular part;membrane-bounded organelle;membrane-bounded vesicle;mitochondrion;organelle;vesicle	Arginine and proline metabolism;Ascorbate and aldarate metabolism;beta-Alanine metabolism;Fatty acid metabolism;Glycerolipid metabolism;Glycolysis / Gluconeogenesis;Histidine metabolism;Lysine degradation;Propanoate metabolism;Pyruvate metabolism;Tryptophan metabolism;Valine, leucine and isoleucine degradation
P21282	P21282	V-type proton ATPase subunit C 1	ATP6V1C1				Cluster -486									21.4306	21.741	21.8324	22.0474	22.105	21.0063	22.0432	21.5379				0.769681									22.0345	20.9253	22.2817	22.0999	20.7283	19.6231	18.2991	19.3622		IC_ON_WIF		0.0110467			15-oxoprostaglandin 13-oxidase activity;2-alkenal reductase [NAD(P)] activity;binding;catalytic activity;cation binding;ion binding;metal ion binding;oxidoreductase activity;oxidoreductase activity, acting on the CH-CH group of donors;oxidoreductase activity, acting on the CH-CH group of donors, NAD or NADP as acceptor;transition metal ion binding;zinc ion binding	cell part;cytoplasm;extracellular membrane-bounded organelle;extracellular organelle;extracellular region part;extracellular vesicular exosome;intracellular part;membrane-bounded organelle;membrane-bounded vesicle;organelle;vesicle
A0A3Q1M4W9;P39942;F1N270;Q862J3;Q2KJ66;A0A3Q1LPK7	A0A3Q1M4W9;P39942;F1N270;Q862J3;Q2KJ66	V-type proton ATPase subunit D	ATP6V1D													23.0723	22.9241	23.6675	23.5971	23.7077	23.4175	23.3098	23.7405				0.311672									23.2765	22.9845	22.967	23.3437	23.55	23.5865	18.6509	23.0924				0.432014	establishment of localization;establishment of protein localization;protein transport;transport		cell part;cytoplasm;cytoplasmic part;endosomal part;endosome membrane;extracellular membrane-bounded organelle;extracellular organelle;extracellular region part;extracellular vesicular exosome;intracellular organelle part;intracellular part;membrane;membrane-bounded organelle;membrane-bounded vesicle;organelle;organelle membrane;organelle part;vesicle	Endocytosis
P11019;A0A3Q1NNP6;Q58DR7;Q32LB7	P11019;A0A3Q1NNP6;Q58DR7	V-type proton ATPase subunit E 1	ATP6V1E1													25.6187	24.6841	24.6357	24.941	25.4769	25.0103	25.4419	25.3879				0.198231									25.9848	25.4073	25.9315	25.6647	25.695	26.0285	25.5078	25.1588				0.473972	actin cytoskeleton organization;actin filament severing;actin filament-based process;cellular component organization;cellular component organization at cellular level;cellular component organization or biogenesis;cellular component organization or biogenesis at cellular level;cellular process;cytoskeleton organization;developmental process;multicellular organismal development;multicellular organismal process;organelle organization		cell part;cytoplasm;cytoplasmic part;cytoskeletal part;intracellular organelle part;intracellular part;microtubule organizing center;nuclear part;nucleoplasm;organelle part
P79251;Q2NKS1;Q0VCV6	P79251;Q2NKS1;Q0VCV6	V-type proton ATPase subunit G 1	ATP6V1G1;ATP6V1G2					21.8117	21.7423	21.9476	21.7549	21.2805	20.9822	22.2761	21.8086											0.469587		21.0993	21.1155	22.4134	21.5333	21.0892	18.4107	20.6302	20.9627											0.159315			cation transport;establishment of localization;hydrogen transport;ion transport;monovalent inorganic cation transport;proton transport;transport	active transmembrane transporter activity;ATPase activity;ATPase activity, coupled;ATPase activity, coupled to movement of substances;ATPase activity, coupled to transmembrane movement of ions;ATPase activity, coupled to transmembrane movement of ions, phosphorylative mechanism;ATPase activity, coupled to transmembrane movement of substances;catalytic activity;cation transmembrane transporter activity;hydrogen ion transmembrane transporter activity;hydrogen-exporting ATPase activity, phosphorylative mechanism;hydrolase activity;hydrolase activity, acting on acid anhydrides;hydrolase activity, acting on acid anhydrides, catalyzing transmembrane movement of substances;hydrolase activity, acting on acid anhydrides, in phosphorus-containing anhydrides;inorganic cation transmembrane transporter activity;ion transmembrane transporter activity;monovalent inorganic cation transmembrane transporter activity;nucleoside-triphosphatase activity;P-P-bond-hydrolysis-driven transmembrane transporter activity;primary active transmembrane transporter activity;pyrophosphatase activity;substrate-specific transmembrane transporter activity;substrate-specific transporter activity;transmembrane transporter activity;transporter activity	cell part;cytoplasmic part;cytoplasmic vesicle part;cytosol;extracellular membrane-bounded organelle;extracellular organelle;extracellular region part;extracellular vesicular exosome;integral to membrane;integral to organelle membrane;integral to synaptic vesicle membrane;intracellular organelle part;intracellular part;intrinsic to membrane;intrinsic to organelle membrane;lysosomal membrane;macromolecular complex;membrane;membrane part;membrane-bounded organelle;membrane-bounded vesicle;organelle;organelle membrane;organelle part;plasma membrane;protein complex;proton-transporting two-sector ATPase complex;proton-transporting V-type ATPase complex;synapse part;vacuolar membrane;vacuolar part;vacuolar proton-transporting V-type ATPase complex;vesicle	Collecting duct acid secretion;Epithelial cell signaling in Helicobacter pylori infection;Oxidative phosphorylation;Phagosome;Rheumatoid arthritis;Vibrio cholerae infection
F1MZL6;O46563;A0A3Q1M3I3;A0A3Q1LU08;F1MZL8	F1MZL6;O46563;A0A3Q1M3I3;A0A3Q1LU08;F1MZL8	V-type proton ATPase subunit H	ATP6V1H				Cluster -486	19.4229	19.4567	19.8036	19.772	19.7381	19.5752	20.1101	17.5031	22.5055	22.3623	22.605	22.733	22.941	23.3744	22.9667	22.5458			0.558047	0.0818121									22.7385	23.097	22.9365	20.2712	19.8244	20.6159	19.1424	20.5392		IC_ON_WIF		0.0251257		ATP hydrolysis coupled proton transport;cation transport;cellular component organization;cellular component organization or biogenesis;cellular membrane organization;cellular process;endocytosis;energy coupled proton transport, against electrochemical gradient;establishment of localization;hydrogen transport;ion transmembrane transport;ion transport;membrane invagination;membrane organization;monovalent inorganic cation transport;proton transport;transmembrane transport;transport;vesicle-mediated transport	active transmembrane transporter activity;ATPase activity;ATPase activity, coupled;ATPase activity, coupled to movement of substances;ATPase activity, coupled to transmembrane movement of ions;ATPase activity, coupled to transmembrane movement of substances;catalytic activity;cation transmembrane transporter activity;cation-transporting ATPase activity;hydrogen ion transmembrane transporter activity;hydrolase activity;hydrolase activity, acting on acid anhydrides;hydrolase activity, acting on acid anhydrides, catalyzing transmembrane movement of substances;hydrolase activity, acting on acid anhydrides, in phosphorus-containing anhydrides;inorganic cation transmembrane transporter activity;ion transmembrane transporter activity;monovalent inorganic cation transmembrane transporter activity;nucleoside-triphosphatase activity;P-P-bond-hydrolysis-driven transmembrane transporter activity;primary active transmembrane transporter activity;proton-transporting ATPase activity, rotational mechanism;pyrophosphatase activity;substrate-specific transmembrane transporter activity;substrate-specific transporter activity;transmembrane transporter activity;transporter activity	cell part;cytoplasmic part;extracellular membrane-bounded organelle;extracellular organelle;extracellular region part;extracellular vesicular exosome;intracellular organelle part;intracellular part;lysosomal membrane;macromolecular complex;membrane;membrane part;membrane-bounded organelle;membrane-bounded vesicle;organelle;organelle membrane;organelle part;protein complex;proton-transporting two-sector ATPase complex, catalytic domain;proton-transporting V-type ATPase, V1 domain;vacuolar membrane;vacuolar part;vacuolar proton-transporting V-type ATPase, V1 domain;vesicle	Epithelial cell signaling in Helicobacter pylori infection;ko05152;Lysosome;Oxidative phosphorylation;Phagosome;Rheumatoid arthritis;Vibrio cholerae infection
A0A481U5Y8;A0A481U6M2;I3PF78;P03929;Q45LL1;Q45LM4;Q45LV2;Q6QTG7;Q7JAT2;B1NZI9;A0A481U6B1;I3PEP6;Q45MQ1;A0A481U7B1;A0A481U6Z4;B1P0L6;A0A481U5S9;A0A481U5S6;A0A481U6N4;A0A481U6Z1	A0A481U5Y8;A0A481U6M2;I3PF78;P03929;Q45LL1;Q45LM4;Q45LV2;Q6QTG7;Q7JAT2;B1NZI9;A0A481U6B1;I3PEP6;Q45MQ1;A0A481U7B1;A0A481U6Z4;B1P0L6;A0A481U5S9	ATP synthase protein 8	ATP8;MT-ATP8				Cluster -486									23.8318	23.8981	24.6361	23.7003	24.2465	24.5331	24.2913	23.4859				0.704247									24.2302	24.5515	24.5028	23.4589	18.8249	19.8913	18.6224	20.5827		IC_ON_WIF		0.00677778		biological regulation;cellular macromolecule metabolic process;cellular metabolic process;cellular process;cellular protein metabolic process;endosome transport;establishment of localization;establishment of localization in cell;intracellular transport;macromolecule metabolic process;macromolecule modification;metabolic process;positive regulation of biological process;positive regulation of BMP signaling pathway;positive regulation of cell communication;positive regulation of cellular process;positive regulation of response to stimulus;positive regulation of signal transduction;positive regulation of signaling;positive regulation of transmembrane receptor protein serine/threonine kinase signaling pathway;primary metabolic process;protein K63-linked ubiquitination;protein metabolic process;protein modification by small protein conjugation;protein modification by small protein conjugation or removal;protein modification process;protein monoubiquitination;protein polyubiquitination;protein ubiquitination;regulation of biological process;regulation of BMP signaling pathway;regulation of cell communication;regulation of cellular process;regulation of response to stimulus;regulation of signal transduction;regulation of signaling;regulation of transmembrane receptor protein serine/threonine kinase signaling pathway;retrograde transport, endosome to Golgi;transport;vesicle-mediated transport	acid-amino acid ligase activity;binding;catalytic activity;enzyme binding;ligase activity;ligase activity, forming carbon-nitrogen bonds;protein binding;small conjugating protein ligase activity;ubiquitin protein ligase binding	cell part;cytoplasm;intracellular organelle part;intracellular part;nuclear part;nucleoplasm;organelle part	Ubiquitin mediated proteolysis
Q2TBW0;F1MH20	Q2TBW0;F1MH20	Ataxin-10	ATXN10	Cluster -333	Cluster -476			21.9193	19.2685	19.392	20.1988	18.6039	19.1577	16.9884	17.701	22.8818	22.8665	22.6704	22.9436	21.4017	21.848	21.4036	20.0685	OC_IC_WSF	OC_IC_WIF	0.0339184	0.0252766																						binding;calcium ion binding;cation binding;ion binding;metal ion binding	adherens junction;anchoring junction;cell cortex part;cell junction;cell part;cell-cell adherens junction;cell-cell junction;contractile fiber part;cuticular plate;cytoplasmic part;cytoskeletal part;cytoskeleton;extracellular membrane-bounded organelle;extracellular organelle;extracellular region part;extracellular vesicular exosome;fascia adherens;intracellular membrane-bounded organelle;intracellular non-membrane-bounded organelle;intracellular organelle;intracellular organelle part;intracellular part;lateral plasma membrane;membrane part;membrane-bounded organelle;membrane-bounded vesicle;microtubule cytoskeleton;non-membrane-bounded organelle;organelle;organelle part;plasma membrane part;vesicle;Z disc
A0A3Q1MDP8;A0A3Q1M7R3;A0A3Q1N2W5;A0A3Q1M594;E1BE88	A0A3Q1MDP8;A0A3Q1M7R3;A0A3Q1N2W5;A0A3Q1M594;E1BE88	Ataxin 2	ATXN2		Cluster -476											20.6651	21.2288	21.4774	22.1106	19.9731	20.4475	19.201	19.1686		OC_IC_WIF		0.00949763																					biological regulation;catabolic process;cellular catabolic process;cellular macromolecule catabolic process;cellular macromolecule metabolic process;cellular metabolic process;cellular process;cellular protein metabolic process;macromolecule catabolic process;macromolecule metabolic process;macromolecule modification;metabolic process;modification-dependent macromolecule catabolic process;modification-dependent protein catabolic process;positive regulation of biological process;positive regulation of catabolic process;positive regulation of cellular catabolic process;positive regulation of cellular metabolic process;positive regulation of cellular process;positive regulation of cellular protein metabolic process;positive regulation of macromolecule metabolic process;positive regulation of metabolic process;positive regulation of proteasomal ubiquitin-dependent protein catabolic process;positive regulation of protein catabolic process;positive regulation of protein metabolic process;positive regulation of proteolysis;primary metabolic process;proteasomal protein catabolic process;proteasomal ubiquitin-dependent protein catabolic process;protein deubiquitination;protein K48-linked deubiquitination;protein metabolic process;protein modification by small protein conjugation or removal;protein modification by small protein removal;protein modification process;proteolysis;proteolysis involved in cellular protein catabolic process;regulation of biological process;regulation of catabolic process;regulation of cellular catabolic process;regulation of cellular metabolic process;regulation of cellular process;regulation of cellular protein metabolic process;regulation of macromolecule metabolic process;regulation of metabolic process;regulation of primary metabolic process;regulation of proteasomal protein catabolic process;regulation of proteasomal ubiquitin-dependent protein catabolic process;regulation of protein catabolic process;regulation of protein metabolic process;regulation of proteolysis;ubiquitin-dependent protein catabolic process	binding;catalytic activity;cation binding;cysteine-type endopeptidase activity;cysteine-type peptidase activity;endopeptidase activity;exopeptidase activity;hydrolase activity;ion binding;metal ion binding;omega peptidase activity;peptidase activity;peptidase activity, acting on L-amino acid peptides;small conjugating protein-specific protease activity;transition metal ion binding;ubiquitin-specific protease activity;zinc ion binding	cell part;cytoplasmic part;intracellular membrane-bounded organelle;intracellular organelle;intracellular part;lysosome;lytic vacuole;membrane-bounded organelle;organelle;vacuole
Q0VCK6	Q0VCK6	Hexosyltransferase	B3GALNT1													22.5723	22.458	20.6354	18.9026	19.2072	19.2915	20.1069	19.8741				0.15744																					biological regulation;cellular component organization;cellular component organization at cellular level;cellular component organization or biogenesis;cellular component organization or biogenesis at cellular level;cellular process;cellular response to abiotic stimulus;cellular response to electrical stimulus;cellular response to stimulus;cytoskeleton organization;developmental maturation;developmental process;establishment of localization;establishment of localization in cell;establishment of protein localization;establishment of protein localization in membrane;establishment of protein localization in plasma membrane;intracellular protein transport;intracellular transport;negative regulation of adenylate cyclase activity;negative regulation of biological process;negative regulation of catalytic activity;negative regulation of cell communication;negative regulation of cellular process;negative regulation of cyclase activity;negative regulation of dopamine receptor signaling pathway;negative regulation of G-protein coupled receptor protein signaling pathway;negative regulation of lyase activity;negative regulation of molecular function;negative regulation of response to stimulus;negative regulation of signal transduction;negative regulation of signaling;organelle organization;positive regulation of biological process;positive regulation of cell projection organization;positive regulation of cellular component organization;positive regulation of cellular process;positive regulation of dendritic spine development;positive regulation of developmental process;positive regulation of filopodium assembly;protein targeting;protein targeting to plasma membrane;protein transport;regulation of adenylate cyclase activity;regulation of anatomical structure morphogenesis;regulation of biological process;regulation of biological quality;regulation of biosynthetic process;regulation of cAMP biosynthetic process;regulation of cAMP metabolic process;regulation of catalytic activity;regulation of cell communication;regulation of cell development;regulation of cell differentiation;regulation of cell morphogenesis;regulation of cell projection assembly;regulation of cell projection organization;regulation of cell shape;regulation of cellular biosynthetic process;regulation of cellular component biogenesis;regulation of cellular component organization;regulation of cellular metabolic process;regulation of cellular process;regulation of cyclase activity;regulation of cyclic nucleotide biosynthetic process;regulation of cyclic nucleotide metabolic process;regulation of dendrite development;regulation of dendritic spine development;regulation of developmental process;regulation of dopamine receptor signaling pathway;regulation of filopodium assembly;regulation of G-protein coupled receptor protein signaling pathway;regulation of lyase activity;regulation of metabolic process;regulation of molecular function;regulation of multicellular organismal development;regulation of multicellular organismal process;regulation of nervous system development;regulation of neurogenesis;regulation of neuron differentiation;regulation of neuron projection development;regulation of nitrogen compound metabolic process;regulation of nucleobase-containing compound metabolic process;regulation of nucleotide biosynthetic process;regulation of nucleotide metabolic process;regulation of primary metabolic process;regulation of response to stimulus;regulation of signal transduction;regulation of signaling;response to abiotic stimulus;response to electrical stimulus;response to stimulus;synapse maturation;synapse organization;transport		cell part;cell projection;cell projection membrane;cell projection part;cytoplasm;filopodium membrane;intracellular organelle part;intracellular part;membrane part;neuron projection;neuron spine;nuclear part;nucleoplasm;organelle part;plasma membrane part
F1MY28;A0A3Q1MCE0;Q0V8E0	F1MY28	BCL2 associated athanogene 6	BAG6		Cluster -476			19.4428	20.17	20.0877	20.5095	18.9406	19.0764	19.3098	20.4747	24.9679	25.3198	24.2083	25.4047	24.1198	23.9229	23.779	23.8126		OC_IC_WIF	0.182462	0.0286971																					axon extension;biological regulation;cell growth;cellular process;cellular response to stimulus;developmental cell growth;developmental growth;developmental growth involved in morphogenesis;developmental process;growth;regulation of biological process;regulation of cellular process;response to stimulus;signal transduction		cell leading edge;cell part
P61283;A0A3Q1ME94	P61283;A0A3Q1ME94	Barrier-to-autointegration factor	BANF1	Cluster -333				23.8531	23.862	23.6791	23.5752	21.4479	21.5979	21.7864	18.9963									OC_IC_WSF		0.0223548																						cellular macromolecule metabolic process;cellular metabolic process;cellular nitrogen compound metabolic process;cellular process;DNA integration;DNA metabolic process;macromolecule metabolic process;metabolic process;nitrogen compound metabolic process;nucleic acid metabolic process;nucleobase-containing compound metabolic process;primary metabolic process	binding;DNA binding;nucleic acid binding	cell part;chromosome;cytoplasm;extracellular membrane-bounded organelle;extracellular organelle;extracellular region part;extracellular vesicular exosome;intracellular non-membrane-bounded organelle;intracellular organelle;intracellular organelle part;intracellular part;membrane-bounded organelle;membrane-bounded vesicle;non-membrane-bounded organelle;nuclear part;nucleoplasm;organelle;organelle part;vesicle
P80724	P80724	Brain acid soluble protein 1	BASP1	Cluster -334	Cluster -472	Cluster -174	Cluster -486	29.2138	29.4456	30.0678	29.6474	31.4934	31.5904	31.7984	32.1903	30.1772	29.3966	30.0466	29.8534	32.2972	32.0155	31.9601	32.4043	OC_IC_WSF	OC_IC_WIF	0	0	31.5578	31.559	31.9365	32.156	31.1348	31.3304	31.1894	31.2248	32.3305	32.0897	32.0348	32.4259	31.8902	31.6139	31.8535	32.2006	IC_ON_WSF	IC_ON_WIF	0.0334545	0.0489008			binding;GTP binding;guanyl nucleotide binding;guanyl ribonucleotide binding;nucleotide binding;purine nucleotide binding;purine ribonucleoside triphosphate binding;purine ribonucleotide binding;ribonucleotide binding	cell part;cytoplasm;cytoskeleton;intracellular non-membrane-bounded organelle;intracellular organelle;intracellular part;non-membrane-bounded organelle;organelle
Q5E970;Q3T147;Q861P7;F6R6R6	Q5E970;Q3T147;Q861P7;F6R6R6	DEAD (Asp-Glu-Ala-Asp) box polypeptide 39 isoform 1	BAT1;DDX39;DDX39B													19.7135	21.4354	19.5797	20.6957	20.4224	21.2081	20.2676	20.1035				0.788924																					anatomical structure formation involved in morphogenesis;anatomical structure morphogenesis;angiogenesis;axonal fasciculation;axonogenesis;biological regulation;cardiac epithelial to mesenchymal transition;cell migration;cell morphogenesis;cell morphogenesis involved in differentiation;cell motility;cell part morphogenesis;cell projection morphogenesis;cell projection organization;cell recognition;cellular component morphogenesis;cellular component movement;cellular component organization;cellular component organization at cellular level;cellular component organization or biogenesis;cellular component organization or biogenesis at cellular level;cellular developmental process;cellular process;cerebral cortex cell migration;cerebral cortex radial glia guided migration;cerebral cortex radially oriented cell migration;developmental process;endoplasmic reticulum organization;endoplasmic reticulum tubular network organization;epithelial to mesenchymal transition;forebrain cell migration;locomotion;negative regulation of axon extension;negative regulation of axonogenesis;negative regulation of biological process;negative regulation of cell development;negative regulation of cell differentiation;negative regulation of cell growth;negative regulation of cell projection organization;negative regulation of cellular component organization;negative regulation of cellular process;negative regulation of developmental growth;negative regulation of developmental process;negative regulation of growth;negative regulation of neurogenesis;neuron projection morphogenesis;neuron recognition;organelle organization;regulation of anatomical structure morphogenesis;regulation of axon extension;regulation of axonogenesis;regulation of biological process;regulation of branching morphogenesis of a nerve;regulation of cell development;regulation of cell differentiation;regulation of cell growth;regulation of cell migration;regulation of cell morphogenesis;regulation of cell morphogenesis involved in differentiation;regulation of cell motility;regulation of cell projection organization;regulation of cellular component movement;regulation of cellular component organization;regulation of cellular process;regulation of developmental growth;regulation of developmental process;regulation of extent of cell growth;regulation of growth;regulation of localization;regulation of locomotion;regulation of morphogenesis of a branching structure;regulation of multicellular organismal development;regulation of multicellular organismal process;regulation of nervous system development;regulation of neurogenesis;regulation of neuron differentiation;regulation of neuron projection development;telencephalon cell migration		cell body;cell part;cell projection;cytoplasmic part;endomembrane system;endoplasmic reticulum part;envelope;extracellular membrane-bounded organelle;extracellular organelle;extracellular region part;extracellular vesicular exosome;integral to endoplasmic reticulum membrane;integral to membrane;integral to organelle membrane;intracellular organelle part;intracellular part;intrinsic to endoplasmic reticulum membrane;intrinsic to membrane;intrinsic to organelle membrane;membrane part;membrane-bounded organelle;membrane-bounded vesicle;neuronal cell body;nuclear envelope;nuclear part;organelle;organelle envelope;organelle part;vesicle
O02703;A0A3Q1MT88;A0A3Q1MN40	O02703;A0A3Q1MT88;A0A3Q1MN40	Apoptosis regulator BAX	BAX													22.116	22.4017	23.1289	21.7917	21.5623	20.7695	22.1536	22.0673				0.12902																					alcohol biosynthetic process;alcohol metabolic process;biosynthetic process;cellular biosynthetic process;cellular lipid metabolic process;cellular metabolic process;cellular process;cholesterol biosynthetic process;cholesterol metabolic process;farnesyl diphosphate biosynthetic process;farnesyl diphosphate metabolic process;geranyl diphosphate biosynthetic process;geranyl diphosphate metabolic process;isoprenoid biosynthetic process;isoprenoid metabolic process;lipid biosynthetic process;lipid metabolic process;metabolic process;organophosphate metabolic process;phospholipid biosynthetic process;phospholipid metabolic process;prenol biosynthetic process;prenol metabolic process;primary metabolic process;small molecule biosynthetic process;small molecule metabolic process;steroid biosynthetic process;steroid metabolic process;sterol biosynthetic process;sterol metabolic process;terpenoid biosynthetic process;terpenoid metabolic process;viral reproduction	binding;catalytic activity;cation binding;dimethylallyltranstransferase activity;geranyltranstransferase activity;ion binding;metal ion binding;prenyltransferase activity;transferase activity;transferase activity, transferring alkyl or aryl (other than methyl) groups	cell part;cytoplasm;intracellular part	Terpenoid backbone biosynthesis
E1B6X6	E1B6X6	Bromodomain adjacent to zinc finger domain 1B	BAZ1B																									23.0551	23.8056	16.9188	23.1167	23.993	17.948	20.2303	17.7136	20.4317	20.8998	19.53	20.0382	21.7919	21.938	22.8526	19.5242			0.492633	0.11049		anatomical structure morphogenesis;biological regulation;cellular component organization;cellular component organization at cellular level;cellular component organization or biogenesis;cellular component organization or biogenesis at cellular level;cellular macromolecule metabolic process;cellular metabolic process;cellular nitrogen compound metabolic process;cellular process;cellular response to stimulus;cellular response to stress;chromatin assembly or disassembly;chromatin modification;chromatin organization;chromatin remodeling;chromatin-mediated maintenance of transcription;chromosome organization;developmental process;DNA metabolic process;DNA repair;double-strand break repair;heart morphogenesis;macromolecule metabolic process;metabolic process;nitrogen compound metabolic process;nucleic acid metabolic process;nucleobase-containing compound metabolic process;organ morphogenesis;organelle organization;positive regulation of biological process;positive regulation of biosynthetic process;positive regulation of cellular biosynthetic process;positive regulation of cellular metabolic process;positive regulation of cellular process;positive regulation of gene expression;positive regulation of gene expression, epigenetic;positive regulation of macromolecule biosynthetic process;positive regulation of macromolecule metabolic process;positive regulation of metabolic process;positive regulation of nitrogen compound metabolic process;positive regulation of nucleobase-containing compound metabolic process;positive regulation of RNA metabolic process;positive regulation of transcription, DNA-dependent;primary metabolic process;regulation of biological process;regulation of biosynthetic process;regulation of cellular biosynthetic process;regulation of cellular macromolecule biosynthetic process;regulation of cellular metabolic process;regulation of cellular process;regulation of gene expression;regulation of gene expression, epigenetic;regulation of macromolecule biosynthetic process;regulation of macromolecule metabolic process;regulation of metabolic process;regulation of nitrogen compound metabolic process;regulation of nucleobase-containing compound metabolic process;regulation of primary metabolic process;regulation of RNA metabolic process;regulation of transcription, DNA-dependent;response to DNA damage stimulus;response to stimulus;response to stress	acetylcholine receptor regulator activity;binding;catalytic activity;cation binding;chromatin binding;histone kinase activity;ion binding;kinase activity;metal ion binding;phosphotransferase activity, alcohol group as acceptor;protein kinase activity;protein tyrosine kinase activity;receptor activator activity;receptor regulator activity;transferase activity;transferase activity, transferring phosphorus-containing groups;transition metal ion binding;vitamin D receptor activator activity;zinc ion binding	cell part;centromeric heterochromatin;chromatin;chromosomal part;chromosome;condensed chromosome;heterochromatin;intracellular non-membrane-bounded organelle;intracellular organelle;intracellular organelle part;intracellular part;non-membrane-bounded organelle;nuclear chromosome part;nuclear part;nuclear replication fork;organelle;organelle part;replication fork
Q5E9F1	Q5E9F1	B-cell receptor-associated protein 31	BCAP31	Cluster -333			Cluster -486	24.5766	23.618	24.0817	23.0867	17.8063	19.0512	22.3031	22.4176	28.7831	28.4239	27.8053	28.479	28.0723	28.5181	27.7457	27.5603	OC_IC_WSF		0.0493855	0.201487									28.2308	28.837	25.5167	27.5535	19.4444	19.5686	18.1591	20.9813		IC_ON_WIF		0		biological regulation;cellular component organization;cellular component organization at cellular level;cellular component organization or biogenesis;cellular component organization or biogenesis at cellular level;cellular process;cellular response to stimulus;cytoskeleton organization;negative regulation of apoptosis;negative regulation of biological process;negative regulation of cell death;negative regulation of cellular process;negative regulation of programmed cell death;organelle organization;regulation of apoptosis;regulation of biological process;regulation of cell death;regulation of cellular process;regulation of programmed cell death;response to stimulus;signal transduction	enzyme activator activity;enzyme regulator activity;GTPase activator activity;GTPase regulator activity;nucleoside-triphosphatase regulator activity	cell part;cytoplasmic part;cytosol;intracellular part;membrane;perinuclear region of cytoplasm;plasma membrane	Bacterial invasion of epithelial cells
P21839	P21839	2-oxoisovalerate dehydrogenase subunit beta, mitochondrial	BCKDHB	Cluster -333				19.5787	20.0991	19.7147	20.4236	18.2747	18.2467	18.7137	19.7748									OC_IC_WSF		0.0307746																							3-methyl-2-oxobutanoate dehydrogenase (2-methylpropanoyl-transferring) activity;catalytic activity;oxidoreductase activity;oxidoreductase activity, acting on the aldehyde or oxo group of donors;oxidoreductase activity, acting on the aldehyde or oxo group of donors, disulfide as acceptor	cell part;cytoplasmic part;intracellular organelle lumen;intracellular organelle part;intracellular part;membrane-enclosed lumen;mitochondrial matrix;mitochondrial part;organelle lumen;organelle part	Valine, leucine and isoleucine degradation
F1MNK0;Q08DR3	F1MNK0;Q08DR3	BCL2 like 13	BCL2L13				Cluster -486	20.3794	19.9689	19.954	19.43	19.7282	19.7366	19.3504	19.152	24.1634	24.7912	24.1133	24.1577	24.2769	23.8607	24.964	23.7071			0.0967946	0.764508	19.7136	19.7217	19.3394	19.1282	19.2899	19.049	19.551	19.174	24.2104	23.9781	24.9165	23.5552	20.0457	21.4735	20.8601	20.6099		IC_ON_WIF	0.329946	0		cotranslational protein targeting to membrane;establishment of localization;establishment of localization in cell;establishment of protein localization;establishment of protein localization in endoplasmic reticulum;establishment of protein localization to organelle;intracellular protein transport;intracellular transport;protein targeting;protein targeting to ER;protein targeting to membrane;protein transport;response to chemical stimulus;response to drug;response to stimulus;SRP-dependent cotranslational protein targeting to membrane;transport	7S RNA binding;binding;endoplasmic reticulum signal peptide binding;nucleic acid binding;peptide binding;ribonucleoprotein binding;RNA binding;signal recognition particle binding;signal sequence binding	adherens junction;anchoring junction;cell junction;cell part;cell-substrate adherens junction;cell-substrate junction;cytoplasmic part;endoplasmic reticulum;focal adhesion;intracellular membrane-bounded organelle;intracellular organelle;intracellular part;macromolecular complex;membrane-bounded organelle;organelle;ribonucleoprotein complex;signal recognition particle;signal recognition particle, endoplasmic reticulum targeting	Protein export
Q06002;REV__E1BP01	Q06002	Filensin	BFSP1	Cluster -334	Cluster -472			32.9834	33.1408	33.2618	33.2344	34.2636	34.1756	34.3678	34.4814	31.3092	32.4131	32.8585	32.4718	33.5399	33.0245	34.9125	34.98	OC_IC_WSF	OC_IC_WIF	0	0.0282882	34.2066	34.1081	34.3155	34.4049	34.1893	34.256	33.84	34.1156	33.5267	33.0681	34.9485	35.0043	34.33	33.9896	35.4182	35.9424			0.236369	0.22153		cellular component organization;cellular component organization at cellular level;cellular component organization or biogenesis;cellular component organization or biogenesis at cellular level;cellular process;cytoskeleton organization;microtubule cytoskeleton organization;microtubule-based process;organelle organization	structural molecule activity	cell part;cytoplasm;cytoskeletal part;cytoskeleton;intracellular non-membrane-bounded organelle;intracellular organelle;intracellular organelle part;intracellular part;macromolecular complex;microtubule;microtubule cytoskeleton;non-membrane-bounded organelle;organelle;organelle part;protein complex
Q28177;Q27980;A0JNF4	Q28177	Phakinin	BFSP2	Cluster -334	Cluster -472			32.9743	32.9638	33.0233	33.0687	34.4509	34.3398	34.1482	34.6374	32.9791	34.1397	33.9713	33.8687	34.9739	34.7631	36.0107	36.1176	OC_IC_WSF	OC_IC_WIF	0.00115556	0.00975701	34.4827	34.3468	34.1817	34.6334	34.6447	34.6773	34.2306	34.6822	35.0661	34.9211	36.1073	36.2459	34.9383	35.1284	36.4292	36.7719			0.3892	0.644388		actin cytoskeleton organization;actin filament-based process;actomyosin structure organization;cellular component organization;cellular component organization at cellular level;cellular component organization or biogenesis;cellular component organization or biogenesis at cellular level;cellular process;cytoskeleton organization;organelle organization	binding;cytoskeletal protein binding;microtubule binding;protein binding;tubulin binding
E1BB31	E1BB31	Baculoviral IAP repeat containing 7	BIRC7		Cluster -472			18.8778	19.3305	18.7567	16.7212	17.0654	23.3629	22.9726	24.0592	19.5207	20.3188	18.9298	20.2956	23.337	23.3539	23.4526	24.6187		OC_IC_WIF	0.0956396	0									23.3361	23.3917	23.4345	24.6008	24.0099	23.4356	23.0496	23.457				0.538364		biological regulation;cellular component organization;cellular component organization or biogenesis;cellular macromolecule metabolic process;cellular membrane organization;cellular metabolic process;cellular process;cellular protein metabolic process;endocytosis;establishment of localization;macromolecule metabolic process;macromolecule modification;membrane invagination;membrane organization;metabolic process;phosphate-containing compound metabolic process;phosphorus metabolic process;phosphorylation;positive regulation of biological process;positive regulation of cell communication;positive regulation of cellular process;positive regulation of Notch signaling pathway;positive regulation of response to stimulus;positive regulation of signal transduction;positive regulation of signaling;posttranscriptional regulation of gene expression;primary metabolic process;protein autophosphorylation;protein metabolic process;protein modification process;protein phosphorylation;protein stabilization;regulation of biological process;regulation of biological quality;regulation of cell communication;regulation of cellular component organization;regulation of cellular process;regulation of clathrin-mediated endocytosis;regulation of endocytosis;regulation of gene expression;regulation of localization;regulation of macromolecule metabolic process;regulation of metabolic process;regulation of Notch signaling pathway;regulation of protein localization;regulation of protein stability;regulation of response to stimulus;regulation of signal transduction;regulation of signaling;regulation of transport;regulation of vesicle-mediated transport;transport;vesicle-mediated transport	adenyl nucleotide binding;adenyl ribonucleotide binding;AP-2 adaptor complex binding;ATP binding;binding;catalytic activity;kinase activity;Notch binding;nucleotide binding;phosphotransferase activity, alcohol group as acceptor;protein binding;protein complex binding;protein kinase activity;protein serine/threonine kinase activity;purine nucleotide binding;purine ribonucleoside triphosphate binding;purine ribonucleotide binding;receptor binding;ribonucleotide binding;transferase activity;transferase activity, transferring phosphorus-containing groups	axon part;cell leading edge;cell part;cell projection part;clathrin-coated vesicle;coated pit;coated vesicle;cytoplasmic membrane-bounded vesicle;cytoplasmic part;cytoplasmic vesicle;extrinsic to membrane;extrinsic to plasma membrane;intracellular membrane-bounded organelle;intracellular organelle;intracellular part;membrane part;membrane-bounded organelle;membrane-bounded vesicle;organelle;plasma membrane part;synapse part;terminal button;vesicle
P52556;A0A3Q1NNJ3	P52556;A0A3Q1NNJ3	Flavin reductase (NADPH)	BLVRB				Cluster -485	24.5051	24.3233	23.7881	24.385	24.1945	23.8475	24.64	24.3941											0.934626		24.3992	24.1866	24.9236	24.5909	24.4125	24.6474	24.7424	25.1304	22.1337	22.1943	21.9406	22.2973	22.68	22.9514	22.4865	22.7803		IC_ON_WIF	0.411357	0.00762205		catabolic process;cellular catabolic process;cellular metabolic process;cellular nitrogen compound catabolic process;cellular nitrogen compound metabolic process;cellular process;cofactor catabolic process;cofactor metabolic process;heme catabolic process;heme metabolic process;heterocycle catabolic process;heterocycle metabolic process;metabolic process;nitrogen compound metabolic process;pigment catabolic process;pigment metabolic process;porphyrin-containing compound catabolic process;porphyrin-containing compound metabolic process;tetrapyrrole catabolic process;tetrapyrrole metabolic process	biliverdin reductase activity;catalytic activity;flavin reductase activity;oxidoreductase activity;oxidoreductase activity, acting on the CH-CH group of donors;oxidoreductase activity, acting on the CH-CH group of donors, NAD or NADP as acceptor;oxidoreductase activity, acting on the CH-NH group of donors;oxidoreductase activity, acting on the CH-NH group of donors, NAD or NADP as acceptor	cell part;cytoplasmic part;cytosol;extracellular membrane-bounded organelle;extracellular organelle;extracellular region part;extracellular vesicular exosome;intracellular organelle part;intracellular part;membrane;membrane-bounded organelle;membrane-bounded vesicle;nuclear part;nucleoplasm;organelle;organelle part;plasma membrane;vesicle	Porphyrin and chlorophyll metabolism;Riboflavin metabolism
F1MX69;Q3T014;E1B959	F1MX69;Q3T014;E1B959	Phosphoglycerate mutase	BPGM	Cluster -334	Cluster -472			20.4779	23.6584	23.6654	23.6468	25.6381	25.1029	26.1451	27.1864	25.1486	25.3281	24.9954	25.3405	27.1966	26.948	26.5805	27.8203	OC_IC_WSF	OC_IC_WIF	0.0202232	0.00406504	26.0679	25.6607	26.0155	26.9508	26.4795	26.3255	26.0484	27.0401	27.2458	26.9837	26.5938	27.6176	26.4164	27.2048	25.6886	26.6934			0.462132	0.114387		adult behavior;adult locomotory behavior;anatomical structure morphogenesis;axonogenesis;behavior;cell part morphogenesis;cell projection morphogenesis;cell projection organization;cellular component morphogenesis;cellular component organization;cellular component organization at cellular level;cellular component organization or biogenesis;cellular component organization or biogenesis at cellular level;cellular developmental process;cellular macromolecule metabolic process;cellular metabolic process;cellular process;cellular protein metabolic process;cytoskeleton organization;developmental growth;developmental process;growth;locomotory behavior;macromolecule metabolic process;metabolic process;microtubule cytoskeleton organization;microtubule-based process;multicellular organismal process;muscle adaptation;muscle atrophy;muscle system process;neuron projection morphogenesis;organelle organization;peripheral nervous system neuron axonogenesis;post-chaperonin tubulin folding pathway;post-embryonic development;primary metabolic process;protein folding;protein metabolic process;response to stimulus;system process		cell part;cytoplasmic part;cytoskeleton;cytosol;intracellular non-membrane-bounded organelle;intracellular organelle;intracellular part;non-membrane-bounded organelle;organelle
F1MU85;Q2KI28	F1MU85;Q2KI28	BRO1 domain and CAAX motif containing	BROX;LOC522319													23.1498	23.214	22.2216	22.2792	22.7567	22.58	22.9043	22.0634				0.686027									22.7608	22.3663	22.6237	21.8026	22.3932	23.058	22.3192	22.5712				0.42874			adenyl nucleotide binding;adenyl ribonucleotide binding;ATP binding;binding;catalytic activity;kinase activity;nucleotide binding;phosphotransferase activity, alcohol group as acceptor;protein kinase activity;protein tyrosine kinase activity;purine nucleotide binding;purine ribonucleoside triphosphate binding;purine ribonucleotide binding;ribonucleotide binding;transferase activity;transferase activity, transferring phosphorus-containing groups	cell part;intracellular organelle part;intracellular part;nuclear part;nucleoplasm;organelle part
Q3ZBX0;F6RFP6	Q3ZBX0;F6RFP6	Basigin	BSG													24.3964	24.1542	20.8595	23.2398	23.1748	23.0087	22.9309	21.4621				0.594986									22.5186	22.8593	22.2941	19.6686	22.8139	19.5993	20.0237	21.5569				0.386251		cellular macromolecule metabolic process;cellular metabolic process;cellular process;cellular protein metabolic process;macromolecule metabolic process;macromolecule modification;metabolic process;N-terminal protein amino acid modification;peptidyl-amino acid modification;peptidyl-methionine modification;primary metabolic process;protein initiator methionine removal;protein maturation;protein metabolic process;protein modification process;protein processing	aminopeptidase activity;binding;catalytic activity;cation binding;exopeptidase activity;hydrolase activity;ion binding;metal ion binding;metalloaminopeptidase activity;metalloexopeptidase activity;metallopeptidase activity;peptidase activity;peptidase activity, acting on L-amino acid peptides	cell part;cytoplasm;intracellular part;membrane;plasma membrane
Q862N7;A0A3Q1MK01;Q56JY8;Q3SZB6;A0A3Q1MDK6	Q862N7;A0A3Q1MK01;Q56JY8;Q3SZB6	Transcription factor BTF3	BTF3					23.6591	23.5875	24.5092	22.9882	22.3348	18.1923	23.0208	19.2557	21.6113	21.7606	21.5158	21.7861	21.7839	21.085	20.88	21.0725			0.0686789	0.0874868	20.8703	19.718	20.3624	19.4947	18.5061	16.595	21.5874	20.6183	22.8543	23.0991	22.0263	20.8694	22.1635	22.2957	21.0256	21.4731			0.578384	0.39141		anatomical structure development;anatomical structure formation involved in morphogenesis;angiogenesis;axon guidance;biological adhesion;biological regulation;cell adhesion;cell-cell adhesion;cellular component organization;cellular component organization or biogenesis;cellular membrane organization;cellular process;central nervous system development;chemotaxis;clustering of voltage-gated sodium channels;developmental process;heterotypic cell-cell adhesion;localization;locomotion;macromolecule localization;membrane organization;multicellular organismal process;neurological system process;neuronal action potential propagation;neuronal ion channel clustering;protein localization;regulation of biological process;regulation of cell development;regulation of cell differentiation;regulation of cell projection organization;regulation of cellular component organization;regulation of cellular process;regulation of developmental process;regulation of multicellular organismal development;regulation of multicellular organismal process;regulation of nervous system development;regulation of neurogenesis;regulation of neuron differentiation;regulation of neuron projection development;response to chemical stimulus;response to external stimulus;response to stimulus;retinal ganglion cell axon guidance;system development;system process;taxis		axon;cell part;cell projection;membrane;neuron projection;plasma membrane;synapse
A0A452DIR9;Q58DP0;A0A3Q1NA41	A0A452DIR9;Q58DP0;A0A3Q1NA41	18S rRNA (guanine-N(7))-methyltransferase	BUD23													22.8078	22.8619	21.547	20.8054	20.397	18.8129	20.7367	21.8801				0.0969682																					acidic amino acid transport;amine transport;amino acid transport;anion transport;biological regulation;carboxylic acid transport;cellular chemical homeostasis;cellular homeostasis;cellular ion homeostasis;cellular process;chemical homeostasis;establishment of localization;homeostatic process;induction of apoptosis;induction of apoptosis by intracellular signals;induction of apoptosis by oxidative stress;induction of programmed cell death;ion homeostasis;ion transport;L-glutamate transport;negative regulation of membrane potential;negative regulation of mitochondrial membrane potential;nitrogen compound transport;organic acid transport;organic anion transport;organic substance transport;positive regulation of apoptosis;positive regulation of biological process;positive regulation of caspase activity;positive regulation of catalytic activity;positive regulation of cell communication;positive regulation of cell death;positive regulation of cellular process;positive regulation of hydrolase activity;positive regulation of intracellular protein kinase cascade;positive regulation of MAPKKK cascade;positive regulation of molecular function;positive regulation of peptidase activity;positive regulation of programmed cell death;positive regulation of response to stimulus;positive regulation of signal transduction;positive regulation of signaling;positive regulation of stress-activated MAPK cascade;positive regulation of stress-activated protein kinase signaling cascade;regulation of apoptosis;regulation of biological process;regulation of biological quality;regulation of catalytic activity;regulation of cell communication;regulation of cell death;regulation of cellular process;regulation of cellular response to stress;regulation of cysteine-type endopeptidase activity;regulation of cysteine-type endopeptidase activity involved in apoptotic process;regulation of endopeptidase activity;regulation of hydrolase activity;regulation of intracellular protein kinase cascade;regulation of MAPKKK cascade;regulation of membrane potential;regulation of metabolic process;regulation of mitochondrial membrane potential;regulation of molecular function;regulation of peptidase activity;regulation of programmed cell death;regulation of response to stimulus;regulation of response to stress;regulation of signal transduction;regulation of signaling;regulation of stress-activated MAPK cascade;regulation of stress-activated protein kinase signaling cascade;transport		cell part;cytoplasmic part;endoplasmic reticulum membrane;endoplasmic reticulum part;extracellular membrane-bounded organelle;extracellular organelle;extracellular region part;extracellular vesicular exosome;integral to membrane;intracellular organelle part;intracellular part;intrinsic to membrane;membrane;membrane part;membrane-bounded organelle;membrane-bounded vesicle;organelle;organelle membrane;organelle part;vesicle
Q2NKU3	Q2NKU3	Protein BUD31 homolog	BUD31				Cluster -486									21.958	21.7639	21.0084	22.0216	21.8112	21.1413	20.9439	19.7366				0.157259									21.7435	21.1963	20.7593	21.1521	20.6934	20.5606	19.1663	19.3802		IC_ON_WIF		0.0279792		biological regulation;cellular macromolecule metabolic process;cellular metabolic process;cellular process;cellular protein metabolic process;macromolecule metabolic process;macromolecule modification;metabolic process;negative regulation of apoptosis;negative regulation of biological process;negative regulation of cell death;negative regulation of cellular process;negative regulation of programmed cell death;N-terminal protein amino acid acetylation;N-terminal protein amino acid modification;positive regulation of biological process;positive regulation of biosynthetic process;positive regulation of cellular biosynthetic process;positive regulation of cellular metabolic process;positive regulation of cellular process;positive regulation of gene expression;positive regulation of macromolecule biosynthetic process;positive regulation of macromolecule metabolic process;positive regulation of metabolic process;positive regulation of nitrogen compound metabolic process;positive regulation of nucleobase-containing compound metabolic process;positive regulation of RNA metabolic process;positive regulation of transcription, DNA-dependent;posttranscriptional regulation of gene expression;primary metabolic process;protein acetylation;protein acylation;protein metabolic process;protein modification process;protein stabilization;regulation of apoptosis;regulation of biological process;regulation of biological quality;regulation of biosynthetic process;regulation of cell death;regulation of cellular biosynthetic process;regulation of cellular macromolecule biosynthetic process;regulation of cellular metabolic process;regulation of cellular process;regulation of gene expression;regulation of macromolecule biosynthetic process;regulation of macromolecule metabolic process;regulation of metabolic process;regulation of nitrogen compound metabolic process;regulation of nucleobase-containing compound metabolic process;regulation of primary metabolic process;regulation of programmed cell death;regulation of protein stability;regulation of RNA metabolic process;regulation of transcription, DNA-dependent	acetyltransferase activity;binding;catalytic activity;N-acetyltransferase activity;N-acyltransferase activity;ribonucleoprotein binding;ribosome binding;transferase activity;transferase activity, transferring acyl groups;transferase activity, transferring acyl groups other than amino-acyl groups	cell part;cytoplasmic part;intracellular membrane-bounded organelle;intracellular organelle;intracellular organelle part;intracellular part;macromolecular complex;membrane;membrane-bounded organelle;NatA complex;N-terminal protein acetyltransferase complex;nuclear part;nucleoplasm part;nucleus;organelle;organelle part;protein acetyltransferase complex;protein complex;transcription factor complex
F1MZK4;Q3T143	F1MZK4;Q3T143	Basic leucine zipper and W2 domains 1	BZW1				Cluster -486									22.8108	23.1108	22.4169	22.5124	23.0434	22.2992	22.8503	22.7458				0.927979									22.9631	21.9485	22.5666	24.0273	21.9717	18.117	18.7514	19.8595		IC_ON_WIF		0.0165098		apoptosis;attachment of GPI anchor to protein;cell death;cell differentiation;cellular developmental process;cellular macromolecule metabolic process;cellular metabolic process;cellular process;cellular protein metabolic process;death;developmental process;macromolecule metabolic process;macromolecule modification;metabolic process;neuron apoptosis;neuron death;neuron differentiation;primary metabolic process;programmed cell death;protein metabolic process;protein modification process	catalytic activity;GPI-anchor transamidase activity;hydrolase activity	cell part;cytoplasmic membrane-bounded vesicle;cytoplasmic part;cytoplasmic vesicle;endoplasmic reticulum part;GPI-anchor transamidase complex;intracellular membrane-bounded organelle;intracellular organelle;intracellular organelle part;intracellular part;macromolecular complex;membrane part;membrane-bounded organelle;membrane-bounded vesicle;organelle;organelle part;protein complex;vesicle	Glycosylphosphatidylinositol(GPI)-anchor biosynthesis
Q3T0S7	Q3T0S7	Chromosome 14 open reading frame 166 ortholog	C10H14ORF166			Cluster -174		23.9655	23.9873	24.0479	23.5624	23.7844	23.7989	23.3923	22.8961	23.712	25.3021	25.5577	25.8372	23.9618	23.5987	24.7348	24.7359			0.117481	0.170194	25.5099	25.5408	25.2304	24.3979	23.631	24.2119	23.7626	23.5857	24.4205	23.9066	25.6123	25.044	22.9343	22.9687	26.3778	23.5387	IC_ON_WSF		0.0168947	0.361567		alcohol biosynthetic process;alcohol metabolic process;amino sugar biosynthetic process;amino sugar metabolic process;anatomical structure development;biosynthetic process;carbohydrate biosynthetic process;carbohydrate metabolic process;cellular biosynthetic process;cellular carbohydrate biosynthetic process;cellular carbohydrate metabolic process;cellular macromolecule metabolic process;cellular metabolic process;cellular nitrogen compound metabolic process;cellular process;cellular protein metabolic process;developmental process;gamete generation;glucosamine biosynthetic process;glucosamine metabolic process;glucose 1-phosphate metabolic process;glucose metabolic process;glycosylation;hemopoiesis;hemopoietic or lymphoid organ development;hexose metabolic process;macromolecule glycosylation;macromolecule metabolic process;macromolecule modification;male gamete generation;metabolic process;monosaccharide biosynthetic process;monosaccharide metabolic process;multicellular organismal process;multicellular organismal reproductive process;N-acetylglucosamine biosynthetic process;N-acetylglucosamine metabolic process;nitrogen compound metabolic process;nucleobase-containing compound metabolic process;nucleotide-sugar metabolic process;organ development;primary metabolic process;protein glycosylation;protein metabolic process;protein modification process;protein N-linked glycosylation;protein O-linked glycosylation;reproductive process;small molecule biosynthetic process;small molecule metabolic process;spermatogenesis;UDP-N-acetylglucosamine biosynthetic process;UDP-N-acetylglucosamine metabolic process	binding;catalytic activity;cation binding;intramolecular transferase activity;intramolecular transferase activity, phosphotransferases;ion binding;isomerase activity;magnesium ion binding;metal ion binding;phosphoacetylglucosamine mutase activity;phosphoglucomutase activity	cell part;cytoplasmic part;cytosol;intracellular part	Amino sugar and nucleotide sugar metabolism
F1ML33;Q08DM5;A0A3Q1N9M7	F1ML33;Q08DM5;A0A3Q1N9M7	Uncharacterized protein	C18H19orf12													20.6712	20.2709	20.9971	20.5976	22.0852	18.9656	21.0885	21.5624				0.702257									22.1229	20.1958	21.4093	21.5615	19.6709	21.6314	19.7254	17.9596				0.0871173			nucleic acid binding transcription factor activity;sequence-specific DNA binding transcription factor activity
F1N2F1;Q1JPI3	F1N2F1;Q1JPI3	Niban apoptosis regulator 1	C1orf24;FAM129A													20.0634	20.7145	20.9817	22.7572	19.6699	20.988	19.3446	19.5744				0.115565																					anatomical structure morphogenesis;biological regulation;body fluid secretion;camera-type eye morphogenesis;carbohydrate transport;carbon dioxide transport;cell volume homeostasis;cellular chemical homeostasis;cellular homeostasis;cellular process;cellular water homeostasis;chemical homeostasis;developmental process;digestive system process;establishment of localization;eye morphogenesis;fluid transport;gas transport;glycerol transport;homeostatic process;ion transmembrane transport;ion transport;multicellular organismal process;odontogenesis;organ morphogenesis;organic alcohol transport;organic substance transport;pancreatic juice secretion;polyol transport;regulation of biological quality;regulation of body fluid levels;saliva secretion;secretion;system process;transmembrane transport;transport;water homeostasis;water transport	alcohol transmembrane transporter activity;channel activity;glycerol channel activity;glycerol transmembrane transporter activity;passive transmembrane transporter activity;polyol transmembrane transporter activity;substrate-specific channel activity;substrate-specific transmembrane transporter activity;substrate-specific transporter activity;transmembrane transporter activity;transporter activity;water channel activity;water transmembrane transporter activity	apical plasma membrane;basal plasma membrane;cell part;cell projection;cytoplasmic part;endoplasmic reticulum;extracellular membrane-bounded organelle;extracellular organelle;extracellular region part;extracellular vesicular exosome;integral to membrane;integral to plasma membrane;intracellular membrane-bounded organelle;intracellular organelle;intracellular part;intrinsic to membrane;intrinsic to plasma membrane;membrane part;membrane-bounded organelle;membrane-bounded vesicle;microvillus;organelle;plasma membrane part;vesicle	Salivary secretion
Q2NKR5;A0A3Q1LUU1	Q2NKR5;A0A3Q1LUU1	Adipogenesis regulatory factor	C28H10ORF116			Cluster -174		28.3211	28.1645	28.0319	27.6309	27.735	27.6501	28.1445	27.6745	27.3129	27.1031	29.0408	26.9365	26.5306	26.6313	27.7626	26.1682			0.228327	0.198606	27.5722	27.4455	27.9664	27.4868	26.5258	26.601	26.7548	25.6873	26.3022	26.5894	27.4418	25.694	25.6745	26.6374	27.6218	23.3848	IC_ON_WSF		0.0166753	0.467081		biosynthetic process;cellular biosynthetic process;cellular macromolecule biosynthetic process;cellular macromolecule metabolic process;cellular metabolic process;cellular nitrogen compound metabolic process;cellular process;cellular protein metabolic process;macromolecule biosynthetic process;macromolecule metabolic process;maturation of SSU-rRNA;maturation of SSU-rRNA from tricistronic rRNA transcript (SSU-rRNA, 5.8S rRNA, LSU-rRNA);metabolic process;ncRNA metabolic process;ncRNA processing;nitrogen compound metabolic process;nucleic acid metabolic process;nucleobase-containing compound metabolic process;primary metabolic process;protein metabolic process;RNA metabolic process;RNA processing;rRNA metabolic process;rRNA processing;translation;translational elongation	structural constituent of ribosome;structural molecule activity	adherens junction;anchoring junction;cell junction;cell part;cell-substrate adherens junction;cell-substrate junction;cytoplasmic part;cytosolic small ribosomal subunit;extracellular membrane-bounded organelle;extracellular organelle;extracellular region part;extracellular vesicular exosome;focal adhesion;intracellular membrane-bounded organelle;intracellular non-membrane-bounded organelle;intracellular organelle;intracellular organelle part;intracellular part;macromolecular complex;membrane;membrane-bounded organelle;membrane-bounded vesicle;non-membrane-bounded organelle;nucleus;organelle;organelle part;ribonucleoprotein complex;ribosome;small ribosomal subunit;vesicle	Ribosome
A0A3Q1LX93;Q32P66;F1N0N6	A0A3Q1LX93;Q32P66;F1N0N6	CXXC motif-containing zinc-binding protein	C3H1orf123					24.4783	24.776	25.1598	25.2166	24.6556	25.2827	24.5443	25.0666											0.933394		23.9142	24.59	23.9243	24.3446	24.2531	24.6913	24.4105	24.7075											0.184696					extracellular membrane-bounded organelle;extracellular organelle;extracellular region part;extracellular vesicular exosome;membrane-bounded organelle;membrane-bounded vesicle;organelle;vesicle
E1BHD3;A0A3Q1MI50	E1BHD3;A0A3Q1MI50	Carbonic anhydrase 14	CA14		Cluster -476											26.7925	26.2961	26.1846	25.9302	23.736	23.9451	24.5647	20.3674		OC_IC_WIF		0.0417039									22.9919	22.9917	24.0356	21.2504	22.1104	22.1107	21.3047	20.138				0.072255		acid secretion;alpha-beta T cell activation;alpha-beta T cell differentiation;arachidonic acid secretion;biological regulation;calcium ion transmembrane transport;calcium ion transport;carboxylic acid transport;cation transport;cell activation;cell differentiation;cellular developmental process;cellular macromolecule metabolic process;cellular metabolic process;cellular process;cellular protein metabolic process;cellular response to chemical stimulus;cellular response to corticosteroid stimulus;cellular response to endogenous stimulus;cellular response to glucocorticoid stimulus;cellular response to hormone stimulus;cellular response to organic substance;cellular response to steroid hormone stimulus;cellular response to stimulus;developmental process;divalent inorganic cation transport;divalent metal ion transport;epidermal cell differentiation;epithelial cell differentiation;establishment of localization;fatty acid transport;icosanoid secretion;icosanoid transport;immune system process;ion transmembrane transport;ion transport;keratinocyte differentiation;leukocyte activation;leukocyte differentiation;lipid transport;long-chain fatty acid transport;lymphocyte activation;lymphocyte differentiation;macromolecule metabolic process;macromolecule modification;metabolic process;metal ion transport;monocarboxylic acid transport;negative regulation of biological process;negative regulation of cellular process;negative regulation of cytokine secretion;negative regulation of interleukin-8 secretion;negative regulation of protein secretion;negative regulation of protein transport;negative regulation of secretion;negative regulation of transport;organic acid transport;organic substance transport;peptide cross-linking;positive regulation of apoptosis;positive regulation of biological process;positive regulation of cell death;positive regulation of cellular component organization;positive regulation of cellular process;positive regulation of myeloid cell apoptosis;positive regulation of neutrophil apoptosis;positive regulation of organelle organization;positive regulation of programmed cell death;positive regulation of transport;positive regulation of vesicle fusion;primary metabolic process;protein metabolic process;protein modification process;regulation of apoptosis;regulation of biological process;regulation of cell death;regulation of cell proliferation;regulation of cellular component organization;regulation of cellular localization;regulation of cellular process;regulation of cytokine production;regulation of cytokine secretion;regulation of establishment of protein localization;regulation of homeostatic process;regulation of immune system process;regulation of interleukin-8 production;regulation of interleukin-8 secretion;regulation of localization;regulation of multicellular organismal process;regulation of myeloid cell apoptosis;regulation of neutrophil apoptosis;regulation of organelle organization;regulation of programmed cell death;regulation of protein localization;regulation of protein secretion;regulation of protein transport;regulation of secretion;regulation of transport;regulation of vesicle fusion;regulation of vesicle-mediated transport;response to chemical stimulus;response to corticosteroid stimulus;response to endogenous stimulus;response to glucocorticoid stimulus;response to hormone stimulus;response to organic substance;response to steroid hormone stimulus;response to stimulus;secretion;signal transduction;T cell activation;T cell differentiation;transmembrane transport;transport	binding;calcium ion binding;calcium-dependent phospholipid binding;cation binding;enzyme inhibitor activity;enzyme regulator activity;ion binding;lipase inhibitor activity;lipid binding;metal ion binding;phospholipase A2 inhibitor activity;phospholipase inhibitor activity;phospholipid binding;structural molecule activity	adherens junction;anchoring junction;basolateral plasma membrane;cell junction;cell part;cell projection;cell surface;cell-substrate adherens junction;cell-substrate junction;cilium;cornified envelope;cytoplasmic part;cytoskeleton;cytosol;endosome;extracellular membrane-bounded organelle;extracellular organelle;extracellular region part;extracellular space;extracellular vesicular exosome;focal adhesion;intracellular membrane-bounded organelle;intracellular non-membrane-bounded organelle;intracellular organelle;intracellular part;membrane;membrane part;membrane-bounded organelle;membrane-bounded vesicle;non-membrane-bounded organelle;nucleus;organelle;plasma membrane;plasma membrane part;sarcolemma;vesicle
P00921	P00921	Carbonic anhydrase 2	CA2				Cluster -485	30.5686	30.7799	29.8458	30.2708	31.145	30.8299	29.6904	30.6535	29.4785	29.1551	29.2226	29.1847	30.0549	30.5283	29.0494	29.9867			0.588517	0.113285	31.0648	30.8293	29.595	30.6375	31.0477	31.1353	30.3589	30.9225	30.1019	30.6344	29.066	29.9676	31.1467	31.7824	30.1288	30.7899		IC_ON_WIF	0.448342	0.0484896				extracellular membrane-bounded organelle;extracellular organelle;extracellular region part;extracellular vesicular exosome;membrane-bounded organelle;membrane-bounded vesicle;organelle;vesicle
F1N0H3;A0A3Q1MM44	F1N0H3;A0A3Q1MM44	Carbonic anhydrase 2	CA2																																	26.5642	26.673	20.0173	20.1911	26.2099	27.7598	22.0684	17.9267				0.960458		anatomical structure morphogenesis;biological regulation;cation homeostasis;cellular cation homeostasis;cellular chemical homeostasis;cellular homeostasis;cellular ion homeostasis;cellular metabolic process;cellular monovalent inorganic cation homeostasis;cellular process;chemical homeostasis;developmental process;establishment of localization;homeostatic process;ion homeostasis;metabolic process;monovalent inorganic cation homeostasis;morphogenesis of an epithelium;one-carbon metabolic process;positive regulation of biological process;positive regulation of cell communication;positive regulation of cellular pH reduction;positive regulation of cellular process;positive regulation of homeostatic process;positive regulation of multicellular organismal process;positive regulation of neurological system process;positive regulation of signaling;positive regulation of synaptic transmission;positive regulation of synaptic transmission, GABAergic;positive regulation of transmission of nerve impulse;regulation of biological process;regulation of biological quality;regulation of cell communication;regulation of cellular pH;regulation of cellular pH reduction;regulation of cellular process;regulation of homeostatic process;regulation of intracellular pH;regulation of ion homeostasis;regulation of multicellular organismal process;regulation of neurological system process;regulation of pH;regulation of signaling;regulation of synaptic transmission;regulation of synaptic transmission, GABAergic;regulation of system process;regulation of transmission of nerve impulse;secretion;small molecule metabolic process;tissue morphogenesis;transport	binding;carbonate dehydratase activity;carbon-oxygen lyase activity;catalytic activity;cation binding;hydro-lyase activity;ion binding;lyase activity;metal ion binding;transition metal ion binding;zinc ion binding	apical part of cell;cell part;cytoplasmic part;cytosol;extracellular membrane-bounded organelle;extracellular organelle;extracellular region part;extracellular vesicular exosome;intracellular part;membrane;membrane-bounded organelle;membrane-bounded vesicle;myelin sheath;organelle;plasma membrane;vesicle
Q3SZX4	Q3SZX4	Carbonic anhydrase 3	CA3	Cluster -333				35.8328	35.9549	35.9004	35.6963	35.6117	35.3327	35.7238	35.2421	34.7685	34.6656	34.8342	34.683	34.7282	35.6296	34.5045	34.3873	OC_IC_WSF		0.0342357	0.81304	35.6547	35.4088	35.8748	35.3252	35.6027	35.6168	35.6388	35.2983	35.0204	35.8707	34.7304	34.6132	35.6414	36.8808	35.0675	35.265			0.874681	0.17756		anatomical structure development;anatomical structure formation involved in morphogenesis;anatomical structure morphogenesis;axial mesoderm formation;biological regulation;bone remodeling;branching involved in mammary gland duct morphogenesis;branching morphogenesis of a tube;cell chemotaxis;cell development;cell differentiation;cell migration;cell morphogenesis;cell morphogenesis involved in differentiation;cell motility;cell proliferation;cellular component morphogenesis;cellular component movement;cellular component organization;cellular component organization or biogenesis;cellular developmental process;cellular process;cellular response to chemical stimulus;cellular response to stimulus;cellular response to stress;chemotaxis;developmental process;DNA damage response, signal transduction resulting in induction of apoptosis;epidermal cell differentiation;epithelial cell differentiation;epithelial cell proliferation;formation of primary germ layer;induction of apoptosis;induction of apoptosis by intracellular signals;induction of programmed cell death;intracellular protein kinase cascade;intracellular signal transduction;keratinocyte differentiation;lens fiber cell morphogenesis;leukocyte differentiation;locomotion;mammary gland epithelial cell proliferation;mesoderm formation;morphogenesis of a branching epithelium;morphogenesis of a branching structure;morphogenesis of an epithelium;multicellular organismal process;myeloid cell differentiation;myeloid leukocyte differentiation;negative regulation of biological process;negative regulation of cell communication;negative regulation of cellular process;negative regulation of intracellular protein kinase cascade;negative regulation of protein kinase B signaling cascade;negative regulation of response to stimulus;negative regulation of signal transduction;negative regulation of signaling;neural tube development;neuron differentiation;notochord cell development;notochord formation;osteoblast differentiation;osteoclast differentiation;positive regulation of apoptosis;positive regulation of biological process;positive regulation of cell death;positive regulation of cellular component organization;positive regulation of cellular process;positive regulation of establishment of protein localization in plasma membrane;positive regulation of programmed cell death;protein kinase B signaling cascade;regulation of anatomical structure morphogenesis;regulation of angiogenesis;regulation of apoptosis;regulation of biological process;regulation of blood vessel endothelial cell migration;regulation of cell adhesion;regulation of cell adhesion mediated by integrin;regulation of cell communication;regulation of cell death;regulation of cell migration;regulation of cell motility;regulation of cell projection assembly;regulation of cell projection organization;regulation of cellular component biogenesis;regulation of cellular component movement;regulation of cellular component organization;regulation of cellular localization;regulation of cellular process;regulation of developmental process;regulation of endothelial cell migration;regulation of ERK1 and ERK2 cascade;regulation of establishment of protein localization;regulation of establishment of protein localization in plasma membrane;regulation of intracellular protein kinase cascade;regulation of lamellipodium assembly;regulation of localization;regulation of locomotion;regulation of MAPKKK cascade;regulation of multicellular organismal development;regulation of multicellular organismal process;regulation of programmed cell death;regulation of protein kinase B signaling cascade;regulation of protein localization;regulation of response to stimulus;regulation of signal transduction;regulation of signaling;response to chemical stimulus;response to DNA damage stimulus;response to external stimulus;response to growth factor stimulus;response to organic substance;response to stimulus;response to stress;signal transduction;signal transduction in response to DNA damage;skeletal system development;system development;taxis;tissue morphogenesis;tissue remodeling;tube morphogenesis;vasculogenesis	adenyl nucleotide binding;adenyl ribonucleotide binding;ATP binding;binding;catalytic activity;ephrin receptor activity;kinase activity;molecular transducer activity;nucleotide binding;phosphotransferase activity, alcohol group as acceptor;protein kinase activity;protein tyrosine kinase activity;purine nucleotide binding;purine ribonucleoside triphosphate binding;purine ribonucleotide binding;receptor activity;ribonucleotide binding;signal transducer activity;signaling receptor activity;transferase activity;transferase activity, transferring phosphorus-containing groups;transmembrane receptor protein kinase activity;transmembrane receptor protein tyrosine kinase activity;transmembrane signaling receptor activity	adherens junction;anchoring junction;cell junction;cell part;cell surface;cell-substrate adherens junction;cell-substrate junction;focal adhesion;integral to membrane;integral to plasma membrane;intrinsic to membrane;intrinsic to plasma membrane;leading edge membrane;membrane part;plasma membrane part	Axon guidance
Q29RI6;A0A3Q1M1I0	Q29RI6;A0A3Q1M1I0	Calcium-binding protein 39	CAB39	Cluster -333	Cluster -476		Cluster -486	21.971	22.1061	21.8609	22.0926	20.9784	20.7859	20.815	20.085	24.356	24.0709	23.8823	24.116	23.6128	23.6127	23.7321	23.7077	OC_IC_WSF	OC_IC_WIF	0.00817241	0.0168522	20.0823	18.242	19.9167	19.1737	20.1437	19.9883	19.579	17.5347	23.0179	23.0743	23.2757	23.3437	22.2985	22.6581	23.0027	22.3708		IC_ON_WIF	0.961152	0.018527		biological regulation;cell cycle process;cell division;cellular component organization;cellular component organization at cellular level;cellular component organization or biogenesis;cellular component organization or biogenesis at cellular level;cellular process;cytoskeleton organization;establishment of localization;establishment of localization in cell;establishment of organelle localization;establishment of spindle localization;establishment of spindle orientation;exit from mitosis;maintenance of location;maintenance of location in cell;maintenance of protein location;maintenance of protein location in cell;microtubule anchoring;microtubule bundle formation;microtubule cytoskeleton organization;microtubule nucleation;microtubule organizing center organization;microtubule-based process;negative regulation of biological process;negative regulation of cellular component organization;negative regulation of cellular process;negative regulation of cytoskeleton organization;negative regulation of microtubule depolymerization;negative regulation of microtubule polymerization or depolymerization;negative regulation of organelle organization;negative regulation of protein complex disassembly;organelle organization;regulation of biological process;regulation of biological quality;regulation of cellular component organization;regulation of cellular process;regulation of cytoskeleton organization;regulation of microtubule cytoskeleton organization;regulation of microtubule depolymerization;regulation of microtubule polymerization or depolymerization;regulation of microtubule-based process;regulation of organelle organization;regulation of protein complex disassembly		cell cortex part;cell part;centrosomal corona;chromosomal part;cortical cytoskeleton;cortical microtubule cytoskeleton;cytoplasmic microtubule;cytoplasmic part;cytoskeletal part;cytoskeleton;extracellular membrane-bounded organelle;extracellular organelle;extracellular region part;extracellular vesicular exosome;Golgi apparatus;intracellular membrane-bounded organelle;intracellular non-membrane-bounded organelle;intracellular organelle;intracellular organelle part;intracellular part;kinetochore;kinetochore microtubule;macromolecular complex;membrane;membrane-bounded organelle;membrane-bounded vesicle;microtubule;microtubule organizing center part;non-membrane-bounded organelle;organelle;organelle part;protein complex;spindle microtubule;vesicle
A0A3Q1NFD1;F1N7F9	A0A3Q1NFD1;F1N7F9	Calcium voltage-gated channel auxiliary subunit alpha2delta 1	CACNA2D1					26.8653	27.5632	27.3148	27.3427	27.217	27.5276	28.0798	27.2285	21.1026	20.7829	20.5812	20.3844	20.8901	21.856	20.8532	21.1524			0.343868	0.13196	27.2573	27.5677	28.1238	27.2595	27.146	27.4984	27.1357	26.9924	21.0523	21.8541	21.0263	20.1328	21.4816	18.5187	17.8581	18.2146			0.207485	0.0583451		actin cytoskeleton organization;actin filament-based process;cellular component organization;cellular component organization at cellular level;cellular component organization or biogenesis;cellular component organization or biogenesis at cellular level;cellular process;cortical actin cytoskeleton organization;cortical cytoskeleton organization;cytoskeleton organization;organelle organization	structural molecule activity	adherens junction;anchoring junction;cell junction;cell part;cell-substrate adherens junction;cell-substrate junction;cytoplasm;cytoskeleton;extracellular membrane-bounded organelle;extracellular organelle;extracellular region part;extracellular vesicular exosome;extrinsic to membrane;focal adhesion;intracellular non-membrane-bounded organelle;intracellular organelle;intracellular organelle part;intracellular part;macromolecular complex;membrane;membrane part;membrane-bounded organelle;membrane-bounded vesicle;non-membrane-bounded organelle;nuclear part;nucleoplasm;organelle;organelle part;plasma membrane;protein complex;signalosome;vesicle	Tight junction
Q3T168	Q3T168	Calcyclin-binding protein	CACYBP					24.1131	24.002	23.6476	23.7077	23.7823	23.949	24.051	23.5876	24.775	24.7658	24.6353	24.7883	25.4958	24.9057	24.9198	25.6542			0.871586	0.0705571	23.196	23.3115	23.2248	23.0444	22.8219	23.1613	23.2608	23.3691	25.9821	25.4626	25.0379	26.1026	25.8121	25.9247	25.9282	25.7476			0.780344	0.397922
F1MVC0	F1MVC0	Carbamoyl-phosphate synthetase 2, aspartate transcarbamylase, and dihydroorotase	CAD													20.1174	20.3867	20.0947	20.8269	19.8708	18.7029	20.0321	17.1333				0.107976																					anatomical structure formation involved in morphogenesis;biological regulation;cell cycle arrest;cell cycle process;cell surface receptor linked signaling pathway;cellular process;cellular response to stimulus;developmental process;establishment of localization;establishment of localization in cell;establishment of protein localization;establishment of protein localization in endoplasmic reticulum;establishment of protein localization to organelle;establishment or maintenance of cell polarity;formation of primary germ layer;Golgi to plasma membrane protein transport;Golgi to plasma membrane transport;Golgi vesicle transport;intracellular protein transport;intracellular transport;mesoderm formation;negative regulation of biological process;negative regulation of cell cycle;negative regulation of cellular process;positive regulation of axon extension;positive regulation of axonogenesis;positive regulation of biological process;positive regulation of cell development;positive regulation of cell differentiation;positive regulation of cell growth;positive regulation of cell projection organization;positive regulation of cellular component organization;positive regulation of cellular process;positive regulation of developmental growth;positive regulation of developmental process;positive regulation of growth;positive regulation of neurogenesis;post-Golgi vesicle-mediated transport;posttranslational protein targeting to membrane;protein targeting;protein targeting to ER;protein targeting to membrane;protein transport;regulation of anatomical structure morphogenesis;regulation of axon extension;regulation of axonogenesis;regulation of biological process;regulation of cell cycle;regulation of cell development;regulation of cell differentiation;regulation of cell growth;regulation of cell morphogenesis;regulation of cell morphogenesis involved in differentiation;regulation of cell projection organization;regulation of cellular component organization;regulation of cellular process;regulation of developmental growth;regulation of developmental process;regulation of extent of cell growth;regulation of growth;regulation of microtubule-based process;regulation of multicellular organismal development;regulation of multicellular organismal process;regulation of nervous system development;regulation of neurogenesis;regulation of neuron differentiation;regulation of neuron projection development;response to stimulus;signal transduction;transport;vesicle-mediated transport;Wnt receptor signaling pathway	ATPase activity;binding;calcium ion binding;catalytic activity;cation binding;hydrolase activity;hydrolase activity, acting on acid anhydrides;hydrolase activity, acting on acid anhydrides, in phosphorus-containing anhydrides;ion binding;metal ion binding;nucleoside-triphosphatase activity;pyrophosphatase activity	actin cytoskeleton;cell part;cell projection membrane;cell projection part;cytoplasmic part;cytoskeletal part;cytoskeleton;Golgi apparatus;intracellular membrane-bounded organelle;intracellular non-membrane-bounded organelle;intracellular organelle;intracellular organelle part;intracellular part;leading edge membrane;macromolecular complex;membrane part;membrane-bounded organelle;microtubule;non-membrane-bounded organelle;organelle;organelle part;plasma membrane part;protein complex;ruffle membrane
A0A3Q1MPQ1;V6F846;Q2TBL2	A0A3Q1MPQ1;V6F846;Q2TBL2	Cell adhesion molecule 1	CADM1			Cluster -174		24.4668	24.0652	24.6573	24.8913	23.9009	24.4564	22.9812	19.1614	29.3865	28.8808	28.1471	29.2591	29.2108	29.0166	28.4017	28.0683			0.187598	0.545969	23.4538	23.8534	22.4171	19.5761	20.6022	17.2558	18.5993	19.0475	29.2008	29.1001	28.2263	28.0183	28.2856	27.7848	27.8327	27.9338	IC_ON_WSF		0.0413421	0.0689908		biological regulation;cation homeostasis;cation transport;cellular cation homeostasis;cellular chemical homeostasis;cellular homeostasis;cellular ion homeostasis;cellular iron ion homeostasis;cellular metal ion homeostasis;cellular process;chemical homeostasis;copper ion transport;establishment of localization;homeostatic process;ion homeostasis;ion transport;iron ion homeostasis;metal ion homeostasis;metal ion transport;regulation of biological quality;transition metal ion transport;transport	binding;catalytic activity;cation binding;copper ion binding;ferroxidase activity;ion binding;metal ion binding;oxidoreductase activity;oxidoreductase activity, oxidizing metal ions;oxidoreductase activity, oxidizing metal ions, oxygen as acceptor;transition metal ion binding	blood microparticle;cell part;cytoplasmic part;extracellular membrane-bounded organelle;extracellular organelle;extracellular region part;extracellular vesicular exosome;intracellular organelle part;intracellular part;lysosomal membrane;membrane;membrane-bounded organelle;membrane-bounded vesicle;organelle;organelle membrane;organelle part;vacuolar membrane;vacuolar part;vesicle
A0A3Q1N616;F1MEW6	A0A3Q1N616;F1MEW6	Cell adhesion molecule 2	CADM2		Cluster -472											25.9476	25.5723	24.7328	25.3379	26.6385	26.963	26.2689	26.0851		OC_IC_WIF		0.0172162									26.5926	26.6857	25.9741	25.7782	26.3629	26.2587	25.7368	25.8958				0.437564			binding;catalytic activity;GTP binding;GTPase activity;guanyl nucleotide binding;guanyl ribonucleotide binding;hydrolase activity;hydrolase activity, acting on acid anhydrides;hydrolase activity, acting on acid anhydrides, in phosphorus-containing anhydrides;nucleoside-triphosphatase activity;nucleotide binding;purine nucleotide binding;purine ribonucleoside triphosphate binding;purine ribonucleotide binding;pyrophosphatase activity;ribonucleotide binding
Q17QV6;A0A3Q1M7P7	Q17QV6;A0A3Q1M7P7	Cell adhesion molecule 3	CADM3				Cluster -486									24.8779	24.3379	23.722	25.4198	24.8664	24.5769	24.4608	24.2034				0.889197									24.5904	24.3283	24.1716	23.8855	18.5053	18.1063	22.2847	22.685		IC_ON_WIF		0.0315513		cellular macromolecule metabolic process;cellular metabolic process;cellular process;cellular protein metabolic process;chaperone cofactor-dependent protein refolding;chaperone-mediated protein folding;macromolecule metabolic process;metabolic process;primary metabolic process;protein folding;protein metabolic process;protein refolding		cell part;cytoplasm;extracellular membrane-bounded organelle;extracellular organelle;extracellular region part;extracellular vesicular exosome;intracellular organelle part;intracellular part;membrane;membrane-bounded organelle;membrane-bounded vesicle;nuclear part;nucleoplasm;organelle;organelle part;vesicle
F1MLW0;A0A3Q1LTX4;Q8HYY3;O18960;Q32L20;Q27976	F1MLW0;A0A3Q1LTX4;Q8HYY3;O18960	Non-muscle caldesmon	CALD1	Cluster -333	Cluster -476		Cluster -486	25.8108	25.7986	25.9898	25.6656	24.136	23.8364	23.9638	22.6404	26.673	27.0315	26.267	26.3982	25.5047	25.8477	24.6263	23.5231	OC_IC_WSF	OC_IC_WIF	0.0100136	0.0400282									23.7238	24.9061	22.9967	20.1116	19.9253	21.8619	19.4577	18.6683		IC_ON_WIF		0.0362613	multicellular organismal process;muscle contraction;muscle system process;system process
P62157;A0A3Q1MR28;A0A452DIM7;A0A452DJ55;A0A3Q1M6C6;A0A3Q1LSI9;F1MLH6;Q862K4	P62157;A0A3Q1MR28;A0A452DIM7;A0A452DJ55;A0A3Q1M6C6;A0A3Q1LSI9;F1MLH6	Calmodulin	CALM	Cluster -333		Cluster -174		29.707	29.8312	29.9948	29.6241	28.7463	28.6675	28.966	28.6291	26.1294	25.9153	27.4425	27.0633	25.1193	25.7046	26.2294	25.5705	OC_IC_WSF		0	0.0645661	28.5139	28.398	28.8747	28.434	27.1255	27.6175	26.9878	26.8437	24.7487	25.6133	26.0623	25.7956	24.8263	24.2193	26.2313	23.9834	IC_ON_WSF		0	0.195041		anatomical structure development;anatomical structure formation involved in morphogenesis;biological regulation;brain development;cell proliferation;developmental process;neural precursor cell proliferation;neural tube closure;neuroblast proliferation;organ development;positive regulation of axonogenesis;positive regulation of biological process;positive regulation of cell development;positive regulation of cell differentiation;positive regulation of cell projection organization;positive regulation of cellular component organization;positive regulation of cellular process;positive regulation of developmental process;positive regulation of neurogenesis;regulation of anatomical structure morphogenesis;regulation of axonogenesis;regulation of biological process;regulation of biological quality;regulation of cell development;regulation of cell differentiation;regulation of cell morphogenesis;regulation of cell morphogenesis involved in differentiation;regulation of cell projection organization;regulation of cell shape;regulation of cellular component organization;regulation of cellular metabolic process;regulation of cellular process;regulation of cellular protein metabolic process;regulation of developmental process;regulation of macromolecule metabolic process;regulation of metabolic process;regulation of multicellular organismal development;regulation of multicellular organismal process;regulation of nervous system development;regulation of neurogenesis;regulation of neuron differentiation;regulation of neuron projection development;regulation of phosphate metabolic process;regulation of phosphorus metabolic process;regulation of phosphorylation;regulation of primary metabolic process;regulation of protein metabolic process;regulation of protein modification process;regulation of protein phosphorylation;tube closure;tube formation	molecular transducer activity;receptor activity;semaphorin receptor activity;signal transducer activity;signaling receptor activity;transmembrane signaling receptor activity	cell part;cell surface;extracellular membrane-bounded organelle;extracellular organelle;extracellular region part;extracellular vesicular exosome;integral to membrane;integral to plasma membrane;intracellular;intrinsic to membrane;intrinsic to plasma membrane;membrane part;membrane-bounded organelle;membrane-bounded vesicle;organelle;plasma membrane part;vesicle	Axon guidance
P52193;A5D7J6	P52193;A5D7J6	Calreticulin	CALR	Cluster -333	Cluster -476			27.7701	27.7186	28.0145	28.2068	25.5095	25.7978	24.8704	22.2653	24.4309	25.6124	26.9409	25.0759	21.6948	20.5102	22.7226	19.9832	OC_IC_WSF	OC_IC_WIF	0.0227969	0.00315556	22.6306	22.9738	23.0644	18.3589	18.9514	17.5233	20.4901	19.8827											0.128974			anatomical structure development;cell proliferation;cellular process;cellular process involved in reproduction;chordate embryonic development;developmental process;developmental process involved in reproduction;embryo development;embryo development ending in birth or egg hatching;gonad development;in utero embryonic development;male germ cell proliferation;male gonad development;organ development;reproductive process;reproductive structure development	binding;cation binding;ion binding;metal ion binding;nucleic acid binding;RNA binding;translation factor activity, nucleic acid binding;translation initiation factor activity		RNA transport
A7MBJ5	A7MBJ5	Cullin-associated NEDD8-dissociated protein 1	CAND1			Cluster -173		25.9761	25.9289	25.7001	25.6283	26.0161	25.9009	26.1718	26.0592	27.969	28.0971	27.6371	28.0903	28.282	27.981	28.4531	28.6722			0.0631111	0.0678532	25.872	25.7851	25.9846	25.9953	26.0374	26.376	26.396	26.363	28.2442	28.0084	28.4562	28.6515	28.4275	28.0474	28.2227	28.4204	IC_ON_WSF		0.0192577	0.672946		biosynthetic process;cellular biosynthetic process;cellular macromolecule biosynthetic process;cellular macromolecule metabolic process;cellular metabolic process;cellular process;cellular protein metabolic process;macromolecule biosynthetic process;macromolecule metabolic process;metabolic process;primary metabolic process;protein metabolic process;translation	structural constituent of ribosome;structural molecule activity	adherens junction;anchoring junction;cell junction;cell part;cell-substrate adherens junction;cell-substrate junction;cytosolic large ribosomal subunit;extracellular membrane-bounded organelle;extracellular organelle;extracellular region part;extracellular vesicular exosome;focal adhesion;intracellular membrane-bounded organelle;intracellular organelle;intracellular organelle part;intracellular part;large ribosomal subunit;macromolecular complex;membrane-bounded organelle;membrane-bounded vesicle;nucleus;organelle;organelle part;ribonucleoprotein complex;vesicle	Ribosome
E1BNE2	E1BNE2	TIP120 domain-containing protein	CAND2																																	20.3638	20.2617	21.0962	21.2567	20.9569	20.6972	20.1738	20.5909				0.597771
A7Z066;A0A3Q1LFC5;Q8HYW3	A7Z066;A0A3Q1LFC5	Calnexin	canx		Cluster -476		Cluster -486	23.0307	23.0628	25.9005	22.7364	22.0675	19.1678	22.6404	22.8604	30.4092	30.2242	29.7537	30.2787	29.5671	29.7064	28.7985	28.2869		OC_IC_WIF	0.10041	0.040545									29.3617	29.7204	28.8951	28.238	20.3176	21.8624	22.6349	20.8835		IC_ON_WIF		0		actin cytoskeleton organization;actin filament capping;actin filament-based process;anatomical structure development;anatomical structure morphogenesis;barbed-end actin filament capping;biological regulation;cell development;cell morphogenesis;cell projection assembly;cell projection organization;cellular component assembly;cellular component assembly at cellular level;cellular component morphogenesis;cellular component organization;cellular component organization at cellular level;cellular component organization or biogenesis;cellular component organization or biogenesis at cellular level;cellular developmental process;cellular process;cytoskeleton organization;developmental process;lamellipodium assembly;muscle cell development;muscle fiber development;negative regulation of actin filament depolymerization;negative regulation of actin filament polymerization;negative regulation of biological process;negative regulation of cell projection organization;negative regulation of cellular component organization;negative regulation of cellular process;negative regulation of cytoskeleton organization;negative regulation of filopodium assembly;negative regulation of microtubule polymerization;negative regulation of microtubule polymerization or depolymerization;negative regulation of organelle organization;negative regulation of protein complex assembly;negative regulation of protein complex disassembly;negative regulation of protein polymerization;neuron projection development;organelle organization;regulation of actin cytoskeleton organization;regulation of actin filament depolymerization;regulation of actin filament length;regulation of actin filament polymerization;regulation of actin filament-based process;regulation of actin polymerization or depolymerization;regulation of anatomical structure morphogenesis;regulation of anatomical structure size;regulation of biological process;regulation of biological quality;regulation of cell morphogenesis;regulation of cell projection assembly;regulation of cell projection organization;regulation of cellular component biogenesis;regulation of cellular component organization;regulation of cellular component size;regulation of cellular process;regulation of cytoskeleton organization;regulation of developmental process;regulation of filopodium assembly;regulation of intracellular protein kinase cascade;regulation of lamellipodium assembly;regulation of microtubule cytoskeleton organization;regulation of microtubule polymerization;regulation of microtubule polymerization or depolymerization;regulation of microtubule-based process;regulation of organelle organization;regulation of protein complex assembly;regulation of protein complex disassembly;regulation of protein kinase C signaling cascade;regulation of protein polymerization;regulation of response to stimulus;regulation of signal transduction;regulation of signaling;striated muscle cell development	actin binding;actin filament binding;binding;cytoskeletal protein binding;protein binding	acrosomal vesicle;actin filament;cell cortex part;cell junction;cell part;cell projection;cell-cell contact zone;cell-cell junction;contractile fiber part;cortical cytoskeleton;cytoplasmic membrane-bounded vesicle;cytoplasmic part;cytoplasmic vesicle;cytoskeletal calyx;cytoskeletal part;cytoskeleton;F-actin capping protein complex;intercalated disc;intracellular membrane-bounded organelle;intracellular non-membrane-bounded organelle;intracellular organelle;intracellular organelle part;intracellular part;lamellipodium;macromolecular complex;membrane;membrane-bounded organelle;membrane-bounded vesicle;non-membrane-bounded organelle;organelle;organelle part;protein complex;stored secretory granule;vesicle;WASH complex;Z disc
A6QLB7;A0A3Q1LJQ7	A6QLB7;A0A3Q1LJQ7	Adenylyl cyclase-associated protein	CAP1		Cluster -476			26.411	26.3326	26.0674	26.1656	26.4472	26.1433	26.3159	26.3428	26.648	26.4963	26.7852	26.6606	26.4873	26.3055	26.3506	26.46		OC_IC_WIF	0.508062	0.0196954	26.1475	25.8545	26.097	26.1093	25.8107	26.0246	25.9641	25.8089	26.2924	26.2358	26.0144	26.1165	26.0542	26.0238	26.3262	25.9281			0.156	0.403546		alcohol catabolic process;alcohol metabolic process;biosynthetic process;carbohydrate biosynthetic process;carbohydrate catabolic process;carbohydrate metabolic process;catabolic process;cellular biosynthetic process;cellular carbohydrate biosynthetic process;cellular carbohydrate catabolic process;cellular carbohydrate metabolic process;cellular glucan metabolic process;cellular macromolecule biosynthetic process;cellular macromolecule metabolic process;cellular metabolic process;cellular polysaccharide biosynthetic process;cellular polysaccharide metabolic process;cellular process;energy derivation by oxidation of organic compounds;energy reserve metabolic process;galactose catabolic process;galactose metabolic process;generation of precursor metabolites and energy;glucan biosynthetic process;glucan metabolic process;glucose metabolic process;glycogen biosynthetic process;glycogen metabolic process;hexose catabolic process;hexose metabolic process;macromolecule biosynthetic process;macromolecule metabolic process;metabolic process;monosaccharide catabolic process;monosaccharide metabolic process;oxidation-reduction process;polysaccharide biosynthetic process;polysaccharide metabolic process;primary metabolic process;small molecule catabolic process;small molecule metabolic process	binding;catalytic activity;cation binding;intramolecular transferase activity;intramolecular transferase activity, phosphotransferases;ion binding;isomerase activity;magnesium ion binding;metal ion binding;phosphoglucomutase activity	actin cytoskeleton;cell part;cytoplasmic part;cytoskeleton;cytosol;extracellular membrane-bounded organelle;extracellular organelle;extracellular region part;extracellular vesicular exosome;intracellular non-membrane-bounded organelle;intracellular organelle;intracellular part;membrane-bounded organelle;membrane-bounded vesicle;non-membrane-bounded organelle;organelle;vesicle	Amino sugar and nucleotide sugar metabolism;Galactose metabolism;Glycolysis / Gluconeogenesis;Pentose phosphate pathway;Purine metabolism;Starch and sucrose metabolism;Streptomycin biosynthesis
A0A3Q1MG38;A5PKE1;F1N715	A0A3Q1MG38;A5PKE1;F1N715	Adenylyl cyclase-associated protein	CAP2		Cluster -476		Cluster -486	27.8796	27.7063	27.3522	26.8772	26.8904	26.916	26.9464	26.5666	28.6114	28.7944	28.2758	28.0391	27.529	27.6943	27.5696	26.9477		OC_IC_WIF	0.0512989	0.00628902	26.1175	26.1704	26.2303	25.6131	25.863	25.8764	25.9695	25.5334	26.9166	27.2095	27.4739	26.3503	24.7883	26.5087	25.8141	24.8456		IC_ON_WIF	0.270845	0.0190517		anatomical structure morphogenesis;cell morphogenesis;cellular component morphogenesis;cellular component organization;cellular component organization at cellular level;cellular component organization or biogenesis;cellular component organization or biogenesis at cellular level;cellular developmental process;cellular process;cytoskeleton organization;developmental process;organelle organization
A0A3Q1N6D1;Q865V6;A0A3Q1MDS0	A0A3Q1N6D1;Q865V6;A0A3Q1MDS0	Macrophage-capping protein	CAPG	Cluster -333	Cluster -476			28.6842	28.6567	27.4231	28.638	27.3474	27.3076	26.0378	27.2682	28.3198	28.0043	27.1127	28.3742	27.3619	26.5736	25.8335	27.0158	OC_IC_WSF	OC_IC_WIF	0.0220163	0.0316693	26.5267	26.5255	25.3331	26.5293	26.6667	26.5646	25.385	26.2492	26.9888	26.2711	25.5025	26.6326	27.2419	27.2263	25.7155	26.5103			0.980781	0.466309
Q27970;A0A3Q1M124;A0A452DJ01;A0A4V1ENC5;Q6QDT9	Q27970;A0A3Q1M124;A0A452DJ01	Calpain-1 catalytic subunit	CAPN1		Cluster -476											23.2945	22.2764	21.7695	21.4692	20.7804	21.0191	19.5876	19.9459		OC_IC_WIF		0.0140078																					alcohol biosynthetic process;alcohol metabolic process;biosynthetic process;carbohydrate biosynthetic process;carbohydrate metabolic process;cellular biosynthetic process;cellular carbohydrate biosynthetic process;cellular carbohydrate metabolic process;cellular metabolic process;cellular nitrogen compound metabolic process;cellular process;GDP-mannose biosynthetic process;GDP-mannose metabolic process;hexose biosynthetic process;hexose metabolic process;mannose biosynthetic process;mannose metabolic process;metabolic process;monosaccharide biosynthetic process;monosaccharide metabolic process;nitrogen compound metabolic process;nucleobase-containing compound metabolic process;nucleotide-sugar biosynthetic process;nucleotide-sugar metabolic process;primary metabolic process;small molecule biosynthetic process;small molecule metabolic process	binding;catalytic activity;GTP binding;guanyl nucleotide binding;guanyl ribonucleotide binding;guanylyltransferase activity;mannose-1-phosphate guanylyltransferase activity;mannose-phosphate guanylyltransferase activity;nucleotide binding;nucleotidyltransferase activity;purine nucleotide binding;purine ribonucleoside triphosphate binding;purine ribonucleotide binding;ribonucleotide binding;transferase activity;transferase activity, transferring phosphorus-containing groups	cell part;cytoplasm;cytoplasmic part;extracellular membrane-bounded organelle;extracellular organelle;extracellular region part;extracellular vesicular exosome;intracellular membrane-bounded organelle;intracellular organelle;intracellular part;membrane-bounded organelle;membrane-bounded vesicle;mitochondrion;organelle;vesicle	Amino sugar and nucleotide sugar metabolism;Fructose and mannose metabolism
Q27971;A0A3Q1LRZ7	Q27971;A0A3Q1LRZ7	Calpain-2 catalytic subunit	CAPN2					22.9063	19.0134	23.4588	22.2074	21.8324	21.87	21.7479	21.3968	25.1987	25.4485	25.3515	25.314	24.5283	24.0277	25.1613	25.1571			0.87044	0.100331									23.6503	22.5345	24.3442	23.6613	23.1373	23.1112	23.6856	23.9434				0.834399
A0A3Q1MIY3;P13135;A0A3Q1M8H9;A0FJZ6	A0A3Q1MIY3;P13135;A0A3Q1M8H9	Calpain small subunit 1	CAPNS1			Cluster -174		22.5991	22.6078	22.3643	22.6852	21.6958	21.9921	22.947	21.8551	25.2345	24.5365	25.395	25.0306	24.4932	22.0834	24.3851	24.7131			0.192445	0.144808	19.7994	19.6507	21.0836	19.9329	18.8767	19.4445	18.2222	19.1761	23.969	22.262	23.8824	24.0299	22.7661	23.2784	24.142	18.2709	IC_ON_WSF		0.0424359	0.30351		macromolecule metabolic process;metabolic process;primary metabolic process;protein metabolic process;proteolysis	binding;calcium ion binding;calcium-dependent cysteine-type endopeptidase activity;catalytic activity;cation binding;cysteine-type endopeptidase activity;cysteine-type peptidase activity;endopeptidase activity;hydrolase activity;ion binding;metal ion binding;peptidase activity;peptidase activity, acting on L-amino acid peptides	cell part;cytoplasm;cytoplasmic part;cytosol;extracellular membrane-bounded organelle;extracellular organelle;extracellular region part;extracellular vesicular exosome;intracellular part;membrane;membrane-bounded organelle;membrane-bounded vesicle;organelle;plasma membrane;vesicle
A0A3Q1LMG3;A0A3Q1MFI0;F1MCP8;A0A3Q1MWB6;A0A3B0IZU5	A0A3Q1LMG3;A0A3Q1MFI0;F1MCP8;A0A3Q1MWB6	Caprin family member 2	CAPRIN2	Cluster -333			Cluster -486	26.1638	26.5654	26.5764	26.4469	25.3636	25.6738	25.9427	25.1624	27.1984	27.3024	27.2094	27.209	26.9826	26.8147	26.7155	25.7907	OC_IC_WSF		0.01048	0.0819933	24.2352	24.7998	25.0739	24.2512	24.6763	24.4349	25.104	24.0132	26.2942	26.0326	25.8197	25.2567	20.8834	20.697	19.1247	19.7506		IC_ON_WIF	0.931049	0
Q0VCC0	Q0VCC0	Calcyphosin	CAPS	Cluster -333				28.5784	28.6873	28.3436	27.9293	27.7729	27.9156	27.905	27.0603	25.5922	25.4053	27.2006	25.5882	25.1794	24.5797	25.3257	23.9355	OC_IC_WSF		0.031108	0.0611309	27.6372	27.9412	27.8901	26.7416	26.3477	26.36	26.3334	23.9895	23.7709	23.5416	23.7885	22.6127	22.2001	22.4051	24.6089	23.2572			0.0569462	0.57672		anatomical structure development;anatomical structure morphogenesis;biological regulation;biosynthetic process;branching involved in mammary gland duct morphogenesis;branching morphogenesis of a tube;cellular biosynthetic process;cellular macromolecule biosynthetic process;cellular macromolecule metabolic process;cellular metabolic process;cellular nitrogen compound metabolic process;cellular process;developmental process;developmental process involved in reproduction;macromolecule biosynthetic process;macromolecule metabolic process;mammary gland alveolus development;mammary gland branching involved in thelarche;metabolic process;morphogenesis of a branching epithelium;morphogenesis of a branching structure;morphogenesis of an epithelium;multicellular organismal process;negative regulation of biological process;negative regulation of biosynthetic process;negative regulation of cell communication;negative regulation of cell proliferation;negative regulation of cellular biosynthetic process;negative regulation of cellular macromolecule biosynthetic process;negative regulation of cellular metabolic process;negative regulation of cellular process;negative regulation of epithelial cell proliferation;negative regulation of estrogen receptor signaling pathway;negative regulation of gene expression;negative regulation of macromolecule biosynthetic process;negative regulation of macromolecule metabolic process;negative regulation of mammary gland epithelial cell proliferation;negative regulation of metabolic process;negative regulation of nitrogen compound metabolic process;negative regulation of nucleobase-containing compound metabolic process;negative regulation of response to stimulus;negative regulation of RNA metabolic process;negative regulation of signal transduction;negative regulation of signaling;negative regulation of steroid hormone receptor signaling pathway;negative regulation of transcription, DNA-dependent;nitrogen compound metabolic process;nucleic acid metabolic process;nucleobase-containing compound metabolic process;primary metabolic process;regulation of anatomical structure morphogenesis;regulation of biological process;regulation of biosynthetic process;regulation of branching involved in mammary gland duct morphogenesis;regulation of cell communication;regulation of cell proliferation;regulation of cellular biosynthetic process;regulation of cellular macromolecule biosynthetic process;regulation of cellular metabolic process;regulation of cellular process;regulation of developmental process;regulation of epithelial cell proliferation;regulation of estrogen receptor signaling pathway;regulation of gene expression;regulation of macromolecule biosynthetic process;regulation of macromolecule metabolic process;regulation of mammary gland epithelial cell proliferation;regulation of metabolic process;regulation of morphogenesis of a branching structure;regulation of multicellular organismal development;regulation of multicellular organismal process;regulation of nitrogen compound metabolic process;regulation of nucleobase-containing compound metabolic process;regulation of organ morphogenesis;regulation of primary metabolic process;regulation of response to stimulus;regulation of RNA metabolic process;regulation of signal transduction;regulation of signaling;regulation of steroid hormone receptor signaling pathway;regulation of transcription, DNA-dependent;reproductive process;RNA biosynthetic process;RNA metabolic process;tissue morphogenesis;transcription, DNA-dependent;tube morphogenesis		cell part;cytoplasmic part;extracellular membrane-bounded organelle;extracellular organelle;extracellular region part;extracellular vesicular exosome;intracellular organelle part;intracellular part;macromolecular complex;membrane;membrane-bounded organelle;membrane-bounded vesicle;mitochondrial inner membrane;mitochondrial membrane;mitochondrial part;nuclear matrix;nuclear part;organelle;organelle inner membrane;organelle membrane;organelle part;protein complex;vesicle
A4FUA8;A0A3Q1N894;A0A3Q1LFG8	A4FUA8;A0A3Q1N894;A0A3Q1LFG8	F-actin-capping protein subunit alpha-1	CAPZA1					25.3418	25.243	25.2195	25.2317	25.4266	25.1423	25.4004	25.5889	23.4002	23.3506	24.367	24.6655	23.4373	23.2041	23.718	23.6967			0.226118	0.271422	25.3529	25.3025	25.5855	25.5117	25.669	25.6032	25.5042	25.4772	20.9256	19.6677	19.231	24.1533	19.4441	23.9953	24.6595	24.4526			0.194024	0.182489		biosynthetic process;carboxylic acid biosynthetic process;carboxylic acid metabolic process;cellular biosynthetic process;cellular ketone metabolic process;cellular lipid metabolic process;cellular metabolic process;cellular process;fatty acid biosynthetic process;fatty acid elongation;fatty acid metabolic process;lipid biosynthetic process;lipid metabolic process;metabolic process;monocarboxylic acid metabolic process;organic acid biosynthetic process;organic acid metabolic process;oxoacid metabolic process;primary metabolic process;small molecule biosynthetic process;small molecule metabolic process;steroid biosynthetic process;steroid metabolic process;very long-chain fatty acid biosynthetic process;very long-chain fatty acid metabolic process	catalytic activity;oxidoreductase activity;oxidoreductase activity, acting on the CH-CH group of donors	cell part;cytoplasmic part;endoplasmic reticulum part;integral to endoplasmic reticulum membrane;integral to membrane;integral to organelle membrane;intracellular membrane-bounded organelle;intracellular organelle;intracellular organelle part;intracellular part;intrinsic to endoplasmic reticulum membrane;intrinsic to membrane;intrinsic to organelle membrane;membrane part;membrane-bounded organelle;nucleus;organelle;organelle part	Biosynthesis of unsaturated fatty acids
A0A3Q1M698;Q5E997;A0A3Q1LXG3	A0A3Q1M698;Q5E997;A0A3Q1LXG3	F-actin-capping protein subunit alpha	CAPZA2				Cluster -485	24.5537	24.143	23.3526	23.3756	18.3435	24.0968	22.4493	17.3182	22.7406	22.1009	22.4996	22.6888	22.2532	18.2504	21.1494	19.3437			0.105602	0.0753333	18.7017	22.9552	21.31	17.6114	23.303	22.1303	22.1185	19.0443	21.9117	22.1619	21.5439	22.3137	23.5761	22.4576	23.1617	22.674		IC_ON_WIF	0.400781	0.0151081		response to chemical stimulus;response to hypoxia;response to oxygen levels;response to stimulus;response to stress	binding;carboxylic acid binding;catalytic activity;cation binding;ion binding;iron ion binding;L-ascorbic acid binding;metal ion binding;oxidoreductase activity;oxidoreductase activity, acting on paired donors, with incorporation or reduction of molecular oxygen;oxidoreductase activity, acting on paired donors, with incorporation or reduction of molecular oxygen, 2-oxoglutarate as one donor, and incorporation of one atom each of oxygen into both donors;peptidyl-lysine 5-dioxygenase activity;procollagen-lysine 5-dioxygenase activity;transition metal ion binding;vitamin binding	cell part;cytoplasmic part;endoplasmic reticulum;extracellular membrane-bounded organelle;extracellular organelle;extracellular region part;extracellular vesicular exosome;intracellular membrane-bounded organelle;intracellular organelle;intracellular part;membrane-bounded organelle;membrane-bounded vesicle;organelle;vesicle	Lysine degradation
A0A452DI45;P79136;A0A3Q1LR88;A0A3Q1N8A3;A0A3Q1LPZ4;A0A3Q1LZP7;A0A3Q1MG13	A0A452DI45;P79136;A0A3Q1LR88;A0A3Q1N8A3;A0A3Q1LPZ4;A0A3Q1LZP7;A0A3Q1MG13	F-actin-capping protein subunit beta	CAPZB			Cluster -173	Cluster -485	25.5446	25.5195	25.6529	25.409	25.3727	25.5266	25.5072	25.291	23.2869	23.6816	24.3972	24.1091	23.4623	23.1865	23.3556	23.8727			0.182101	0.197615	25.2159	25.1935	25.4297	25.298	25.6456	25.4262	25.4547	25.7124	23.8721	23.5751	23.9748	24.097	24.6688	24.1216	24.1202	24.3731	IC_ON_WSF	IC_ON_WIF	0.0305294	0.0293602		actin cytoskeleton organization;actin filament capping;actin filament-based process;anatomical structure development;anatomical structure morphogenesis;barbed-end actin filament capping;biological regulation;cell development;cell morphogenesis;cell projection assembly;cell projection organization;cellular component assembly;cellular component assembly at cellular level;cellular component morphogenesis;cellular component organization;cellular component organization at cellular level;cellular component organization or biogenesis;cellular component organization or biogenesis at cellular level;cellular developmental process;cellular process;cytoskeleton organization;developmental process;lamellipodium assembly;muscle cell development;muscle fiber development;negative regulation of actin filament depolymerization;negative regulation of actin filament polymerization;negative regulation of biological process;negative regulation of cell projection organization;negative regulation of cellular component organization;negative regulation of cellular process;negative regulation of cytoskeleton organization;negative regulation of filopodium assembly;negative regulation of microtubule polymerization;negative regulation of microtubule polymerization or depolymerization;negative regulation of organelle organization;negative regulation of protein complex assembly;negative regulation of protein complex disassembly;negative regulation of protein polymerization;neuron projection development;organelle organization;regulation of actin cytoskeleton organization;regulation of actin filament depolymerization;regulation of actin filament length;regulation of actin filament polymerization;regulation of actin filament-based process;regulation of actin polymerization or depolymerization;regulation of anatomical structure morphogenesis;regulation of anatomical structure size;regulation of biological process;regulation of biological quality;regulation of cell morphogenesis;regulation of cell projection assembly;regulation of cell projection organization;regulation of cellular component biogenesis;regulation of cellular component organization;regulation of cellular component size;regulation of cellular process;regulation of cytoskeleton organization;regulation of developmental process;regulation of filopodium assembly;regulation of intracellular protein kinase cascade;regulation of lamellipodium assembly;regulation of microtubule cytoskeleton organization;regulation of microtubule polymerization;regulation of microtubule polymerization or depolymerization;regulation of microtubule-based process;regulation of organelle organization;regulation of protein complex assembly;regulation of protein complex disassembly;regulation of protein kinase C signaling cascade;regulation of protein polymerization;regulation of response to stimulus;regulation of signal transduction;regulation of signaling;striated muscle cell development	actin binding;actin filament binding;binding;cytoskeletal protein binding;protein binding	acrosomal vesicle;actin filament;cell cortex part;cell junction;cell part;cell projection;cell-cell contact zone;cell-cell junction;contractile fiber part;cortical cytoskeleton;cytoplasmic membrane-bounded vesicle;cytoplasmic part;cytoplasmic vesicle;cytoskeletal calyx;cytoskeletal part;cytoskeleton;F-actin capping protein complex;intercalated disc;intracellular membrane-bounded organelle;intracellular non-membrane-bounded organelle;intracellular organelle;intracellular organelle part;intracellular part;lamellipodium;macromolecular complex;membrane;membrane-bounded organelle;membrane-bounded vesicle;non-membrane-bounded organelle;organelle;organelle part;protein complex;stored secretory granule;vesicle;WASH complex;Z disc
Q2NKU4;M5FKD4	Q2NKU4;M5FKD4	Calcium regulated heat stable protein 1, 24kDa	CARHSP1	Cluster -334				29.0962	29.3777	29.1315	28.8109	29.801	29.863	30.0042	29.7502	25.9418	25.9695	27.7289	26.5463	27.161	27.088	27.0994	26.3504	OC_IC_WSF		0.00768627	0.441585	29.8138	29.8481	30.0241	29.7685	29.7487	29.8999	30.0739	29.4044	27.2013	27.1332	27.1926	26.3827	27.2513	27.8198	27.5523	26.4265			0.650975	0.397582				cell part;cytoplasmic part;extracellular membrane-bounded organelle;extracellular organelle;extracellular region part;extracellular vesicular exosome;intracellular membrane-bounded organelle;intracellular organelle;intracellular part;membrane-bounded organelle;membrane-bounded vesicle;mitochondrion;organelle;vesicle
E1BNQ4	E1BNQ4	ATP-dependent (S)-NAD(P)H-hydrate dehydratase	CARKD				Cluster -485									20.4723	20.4585	21.015	21.8952	21.7141	18.4044	18.6869	20.3779				0.216537									24.0092	23.412	22.8645	24.0859	25.6413	24.9031	24.2827	24.9158		IC_ON_WIF		0.0136834		cell cycle process;cell differentiation;cellular component organization;cellular component organization at cellular level;cellular component organization or biogenesis;cellular component organization or biogenesis at cellular level;cellular developmental process;cellular process;cytoskeleton organization;developmental process;epithelial cell differentiation;establishment of localization;establishment of localization in cell;establishment of mitotic spindle localization;establishment of mitotic spindle orientation;establishment of organelle localization;establishment of spindle localization;establishment of spindle orientation;lung cell differentiation;lung epithelial cell differentiation;microtubule cytoskeleton organization;microtubule-based process;organelle organization		apical part of cell;cell part;cytoplasmic part;cytoskeletal part;extracellular membrane-bounded organelle;extracellular organelle;extracellular region part;extracellular vesicular exosome;Golgi apparatus part;Golgi membrane;intracellular organelle part;intracellular part;macromolecular complex;membrane;membrane-bounded organelle;membrane-bounded vesicle;microtubule;nuclear part;nucleoplasm;organelle;organelle membrane;organelle part;protein complex;spindle microtubule;spindle pole;vesicle
A0A3Q1MBW4;A0A3Q1LK90;A4FUC8;A0A3Q1N855	A0A3Q1MBW4;A0A3Q1LK90;A4FUC8;A0A3Q1N855	Cysteinyl-tRNA synthetase	CARS					21.1341	21.564	21.1017	20.9886	21.5783	21.5491	20.9908	21.2268											0.469097		21.1879	21.1583	20.5296	20.757	20.4307	20.7575	20.1326	21.2268											0.419095		amine metabolic process;amino acid activation;carboxylic acid metabolic process;cellular amine metabolic process;cellular amino acid metabolic process;cellular ketone metabolic process;cellular macromolecule metabolic process;cellular metabolic process;cellular nitrogen compound metabolic process;cellular process;cysteinyl-tRNA aminoacylation;macromolecule metabolic process;metabolic process;ncRNA metabolic process;nitrogen compound metabolic process;nucleic acid metabolic process;nucleobase-containing compound metabolic process;organic acid metabolic process;oxoacid metabolic process;primary metabolic process;RNA metabolic process;small molecule metabolic process;tRNA aminoacylation;tRNA aminoacylation for protein translation;tRNA metabolic process	adenyl nucleotide binding;adenyl ribonucleotide binding;aminoacyl-tRNA ligase activity;ATP binding;binding;catalytic activity;cysteine-tRNA ligase activity;ligase activity;ligase activity, forming aminoacyl-tRNA and related compounds;ligase activity, forming carbon-oxygen bonds;nucleic acid binding;nucleotide binding;purine nucleotide binding;purine ribonucleoside triphosphate binding;purine ribonucleotide binding;ribonucleotide binding;RNA binding;tRNA binding	cell part;cytoplasmic part;cytosol;intracellular part	Aminoacyl-tRNA biosynthesis
Q9XSX1;A0A3Q1MZC5;F1N161;A0A3Q1LT32;A0A3Q1LI46;A6QNM1;A0A3Q1M6S3;Q52ZG6;F1MR96;Q52ZG8;F1MD74;G3N2N7;A0A3Q1LLB2;Q52ZG7;P20811;Q52ZH0;Q52ZG9;Q52ZH3;Q52ZH2;Q01039;Q52ZH1;Q29156;Q9TV94;Q9GL38;A4GVW8	Q9XSX1;A0A3Q1MZC5;F1N161;A0A3Q1LT32;A0A3Q1LI46;A6QNM1;A0A3Q1M6S3;Q52ZG6;F1MR96;Q52ZG8;F1MD74;G3N2N7;A0A3Q1LLB2;Q52ZG7	Calpastatin	CAST	Cluster -333				26.4579	26.5522	27.0644	26.8374	25.8167	26.1341	25.2602	25.5466	25.8465	25.488	25.3252	25.4811	25.1065	25.7996	24.903	24.3115	OC_IC_WSF		0.00831496	0.18095	26.0428	26.6402	25.5701	26.0793	25.7072	25.312	24.6867	25.4987	23.3376	25.3172	23.2886	22.6761	21.6221	25.0851	22.1218	21.7974			0.0564667	0.296561	biosynthetic process;carbohydrate metabolic process;cellular carbohydrate metabolic process;cellular metabolic process;cellular process;lipid biosynthetic process;lipid metabolic process;metabolic process;primary metabolic process	acid-thiol ligase activity;adenyl nucleotide binding;adenyl ribonucleotide binding;ATP binding;ATP citrate synthase activity;binding;catalytic activity;cation binding;CoA-ligase activity;cofactor binding;ion binding;ligase activity;ligase activity, forming carbon-sulfur bonds;metal ion binding;nucleotide binding;purine nucleotide binding;purine ribonucleoside triphosphate binding;purine ribonucleotide binding;ribonucleotide binding;succinate-CoA ligase (ADP-forming) activity;succinate-CoA ligase activity;transferase activity;transferase activity, transferring acyl groups;transferase activity, transferring acyl groups, acyl groups converted into alkyl on transfer	cell part;cytoplasmic part;extracellular membrane-bounded organelle;extracellular organelle;extracellular region part;extracellular vesicular exosome;intracellular membrane-bounded organelle;intracellular organelle;intracellular organelle part;intracellular part;membrane;membrane-bounded organelle;membrane-bounded vesicle;mitochondrion;nuclear part;nucleoplasm;organelle;organelle part;plasma membrane;vesicle	Carbon fixation pathways in prokaryotes;Citrate cycle (TCA cycle)
Q3ZBX4;P79132;Q2KI43	Q3ZBX4;P79132	Caveolin (Fragment)	CAV1		Cluster -472											24.9241	24.7384	23.9615	24.329	25.3666	25.5183	25.2485	25.3531		OC_IC_WIF		0.0267024									25.5137	25.4888	24.9445	25.3126	26.0843	25.8448	24.7407	25.7764				0.346455		anatomical structure morphogenesis;biological regulation;blood vessel morphogenesis;cell cycle cytokinesis;cell cycle process;cell differentiation;cellular component organization;cellular component organization or biogenesis;cellular developmental process;cellular process;cellular response to stimulus;cytokinesis;cytokinesis after mitosis;developmental process;embryo development;negative regulation of apoptosis;negative regulation of biological process;negative regulation of cell adhesion;negative regulation of cell communication;negative regulation of cell death;negative regulation of cell-matrix adhesion;negative regulation of cell-substrate adhesion;negative regulation of cellular process;negative regulation of neuron apoptosis;negative regulation of programmed cell death;negative regulation of Ras protein signal transduction;negative regulation of response to stimulus;negative regulation of signal transduction;negative regulation of signaling;negative regulation of small GTPase mediated signal transduction;regulation of actin cytoskeleton organization;regulation of actin filament length;regulation of actin filament polymerization;regulation of actin filament-based process;regulation of actin polymerization or depolymerization;regulation of anatomical structure size;regulation of apoptosis;regulation of biological process;regulation of biological quality;regulation of cell adhesion;regulation of cell communication;regulation of cell death;regulation of cell-matrix adhesion;regulation of cell-substrate adhesion;regulation of cellular component biogenesis;regulation of cellular component organization;regulation of cellular component size;regulation of cellular process;regulation of cytoskeleton organization;regulation of neuron apoptosis;regulation of organelle organization;regulation of programmed cell death;regulation of protein complex assembly;regulation of protein polymerization;regulation of Ras protein signal transduction;regulation of response to stimulus;regulation of signal transduction;regulation of signaling;regulation of small GTPase mediated signal transduction;response to stimulus;signal transduction;vasculogenesis	binding;enzyme activator activity;enzyme binding;enzyme regulator activity;GTPase activator activity;GTPase binding;GTPase regulator activity;nucleoside-triphosphatase regulator activity;protein binding;receptor binding	cell part;cell projection;cytoplasm;intracellular;intracellular part;intrinsic to internal side of plasma membrane;intrinsic to membrane;intrinsic to plasma membrane;membrane;membrane part;plasma membrane;plasma membrane part;ruffle	Axon guidance;MAPK signaling pathway
Q3SZD7;A0A3Q1ML32;A0A3Q1M7J8;A0A3Q1NG39;Q3T0T9	Q3SZD7;A0A3Q1ML32	Carbonyl reductase [NADPH] 1	CBR1					23.1489	22.3223	23.4386	22.3836	23.2142	23.2191	24.3679	23.7086	24.591	25.0659	24.9757	24.0176	24.8303	25.036	25.4388	24.5972			0.0709442	0.311962	23.1416	23.324	24.4718	23.8065	23.6514	23.1044	24.7923	23.8028	24.6444	24.875	25.2269	24.3561	24.5573	23.8715	25.2052	23.5934			0.773033	0.237997		biological regulation;cation transport;cellular process;establishment of localization;establishment of localization in cell;establishment of protein localization;Golgi to plasma membrane protein transport;Golgi to plasma membrane transport;Golgi vesicle docking;Golgi vesicle transport;intracellular protein transport;intracellular transport;intra-Golgi vesicle-mediated transport;ion transport;membrane docking;metabolic process;metal ion transport;monovalent inorganic cation transport;positive regulation of biological process;positive regulation of cellular metabolic process;positive regulation of cellular process;positive regulation of macromolecule metabolic process;positive regulation of metabolic process;positive regulation of receptor recycling;positive regulation of signaling;post-Golgi vesicle-mediated transport;potassium ion transport;protein transport;regulation of biological process;regulation of cellular metabolic process;regulation of cellular process;regulation of macromolecule metabolic process;regulation of metabolic process;regulation of receptor recycling;regulation of signaling;transport;vesicle docking;vesicle-mediated transport	adenyl nucleotide binding;adenyl ribonucleotide binding;ATP binding;ATPase activity;ATPase activity, coupled;binding;catalytic activity;hydrolase activity;hydrolase activity, acting on acid anhydrides;hydrolase activity, acting on acid anhydrides, in phosphorus-containing anhydrides;nucleoside-triphosphatase activity;nucleotide binding;purine nucleotide binding;purine ribonucleoside triphosphate binding;purine ribonucleotide binding;pyrophosphatase activity;ribonucleotide binding	cell part;cytoplasmic part;extracellular membrane-bounded organelle;extracellular organelle;extracellular region part;extracellular vesicular exosome;Golgi apparatus part;Golgi stack;intracellular organelle part;intracellular part;lysosomal membrane;membrane;membrane-bounded organelle;membrane-bounded vesicle;organelle;organelle membrane;organelle part;plasma membrane;vacuolar membrane;vacuolar part;vesicle
Q3SZB5;F1MN33	Q3SZB5;F1MN33	Coiled-coil domain-containing protein 115	CCDC115		Cluster -476		Cluster -486									25.3941	25.3618	25.6972	25.7703	24.8793	24.2987	24.6683	23.574		OC_IC_WIF		0.0203762									23.8592	23.1595	23.6119	22.2697	19.3777	22.0646	20.6168	20.4032		IC_ON_WIF		0.0110431		biological regulation;biosynthetic process;cell differentiation;cellular biosynthetic process;cellular developmental process;cellular macromolecule biosynthetic process;cellular macromolecule metabolic process;cellular metabolic process;cellular nitrogen compound metabolic process;cellular process;cellular response to chemical stimulus;cellular response to endogenous stimulus;cellular response to growth factor stimulus;cellular response to organic substance;cellular response to stimulus;cellular response to transforming growth factor beta stimulus;developmental process;endodermal cell differentiation;macromolecule biosynthetic process;macromolecule metabolic process;metabolic process;negative regulation of angiogenesis;negative regulation of biological process;negative regulation of developmental process;nitrogen compound metabolic process;nucleic acid metabolic process;nucleobase-containing compound metabolic process;primary metabolic process;regulation of anatomical structure morphogenesis;regulation of angiogenesis;regulation of biological process;regulation of developmental process;regulation of multicellular organismal development;regulation of multicellular organismal process;response to chemical stimulus;response to endogenous stimulus;response to growth factor stimulus;response to organic substance;response to stimulus;response to transforming growth factor beta stimulus;RNA biosynthetic process;RNA metabolic process;transcription, DNA-dependent	extracellular matrix structural constituent;structural molecule activity	basement membrane;cell part;collagen;collagen type IV;extracellular matrix part;extracellular membrane-bounded organelle;extracellular organelle;extracellular region part;extracellular vesicular exosome;intracellular membrane-bounded organelle;intracellular organelle;intracellular part;membrane-bounded organelle;membrane-bounded vesicle;organelle;sheet-forming collagen;vesicle
Q2TBV6	Q2TBV6	Coiled-coil domain-containing protein 124	CCDC124				Cluster -486									24.7479	25.2504	23.2564	24.3163	24.1231	23.3416	22.1384	22.4145				0.060413									23.9373	22.9551	22.4602	22.4578	20.7623	19.7558	18.8886	19.6769		IC_ON_WIF		0.00586667		catabolic process;cellular catabolic process;cellular macromolecule catabolic process;cellular macromolecule metabolic process;cellular metabolic process;cellular process;macromolecule catabolic process;macromolecule metabolic process;metabolic process;modification-dependent macromolecule catabolic process;modification-dependent protein catabolic process;primary metabolic process;protein metabolic process;proteolysis;proteolysis involved in cellular protein catabolic process;ubiquitin-dependent protein catabolic process	binding;cation binding;enzyme binding;ion binding;metal ion binding;protein binding;small conjugating protein binding;transition metal ion binding;ubiquitin binding;ubiquitin protein ligase binding;zinc ion binding	cell part;intracellular membrane-bounded organelle;intracellular organelle;intracellular part;membrane-bounded organelle;nucleus;organelle	Protein processing in endoplasmic reticulum
F1N091	F1N091	Coiled-coil domain containing 6	CCDC6			Cluster -174		27.316	27.1069	27.2082	26.9461	26.8564	27.033	26.9924	26.905	26.0629	26.0761	26.7049	26.0902	26.4772	26.2942	26.3641	25.615			0.0698135	0.870066	26.3885	26.5241	26.3854	26.368	26.2983	26.2469	26.0367	25.9707	26.0528	25.8325	25.8273	25.1647	25.6213	25.2955	26.2084	24.8998	IC_ON_WSF		0.0420519	0.49441		biological regulation;biosynthetic process;cell cycle checkpoint;cell surface receptor linked signaling pathway;cellular biosynthetic process;cellular macromolecule biosynthetic process;cellular macromolecule metabolic process;cellular metabolic process;cellular nitrogen compound metabolic process;cellular process;cellular protein metabolic process;cellular response to stimulus;macromolecule biosynthetic process;macromolecule metabolic process;macromolecule modification;metabolic process;mitotic cell cycle checkpoint;mitotic cell cycle spindle checkpoint;negative regulation of caspase activity;negative regulation of catalytic activity;negative regulation of hydrolase activity;negative regulation of molecular function;negative regulation of peptidase activity;nitrogen compound metabolic process;nucleic acid metabolic process;nucleobase-containing compound metabolic process;phosphate-containing compound metabolic process;phosphorus metabolic process;phosphorylation;positive regulation of biological process;positive regulation of catabolic process;positive regulation of cell communication;positive regulation of cell growth;positive regulation of cell proliferation;positive regulation of cellular process;positive regulation of growth;positive regulation of macromolecule metabolic process;positive regulation of metabolic process;positive regulation of protein catabolic process;positive regulation of protein metabolic process;positive regulation of response to stimulus;positive regulation of signal transduction;positive regulation of signaling;positive regulation of Wnt receptor signaling pathway;primary metabolic process;protein metabolic process;protein modification process;protein phosphorylation;regulation of biological process;regulation of biosynthetic process;regulation of catabolic process;regulation of catalytic activity;regulation of cell communication;regulation of cell cycle;regulation of cell cycle arrest;regulation of cell cycle process;regulation of cell growth;regulation of cell proliferation;regulation of cellular biosynthetic process;regulation of cellular component organization;regulation of cellular macromolecule biosynthetic process;regulation of cellular metabolic process;regulation of cellular process;regulation of cysteine-type endopeptidase activity;regulation of cysteine-type endopeptidase activity involved in apoptotic process;regulation of endopeptidase activity;regulation of gene expression;regulation of growth;regulation of hydrolase activity;regulation of macromolecule biosynthetic process;regulation of macromolecule metabolic process;regulation of metabolic process;regulation of mitotic cell cycle;regulation of molecular function;regulation of nitrogen compound metabolic process;regulation of nucleobase-containing compound metabolic process;regulation of peptidase activity;regulation of primary metabolic process;regulation of protein catabolic process;regulation of protein metabolic process;regulation of response to stimulus;regulation of RNA metabolic process;regulation of signal transduction;regulation of signaling;regulation of transcription, DNA-dependent;regulation of Wnt receptor signaling pathway;response to stimulus;rhythmic process;RNA biosynthetic process;RNA metabolic process;signal transduction;spindle checkpoint;transcription, DNA-dependent;Wnt receptor signaling pathway	adenyl nucleotide binding;adenyl ribonucleotide binding;ATP binding;binding;catalytic activity;kinase activity;nucleotide binding;phosphotransferase activity, alcohol group as acceptor;protein binding;protein kinase activity;protein N-terminus binding;protein serine/threonine kinase activity;purine nucleotide binding;purine ribonucleoside triphosphate binding;purine ribonucleotide binding;ribonucleotide binding;transferase activity;transferase activity, transferring phosphorus-containing groups		Adherens junction;Circadian rhythm - plant;Measles;Ribosome biogenesis in eukaryotes;Tight junction;Wnt signaling pathway
A0A3Q1LNR5;Q5E9I1	A0A3Q1LNR5;Q5E9I1	CYCLIN domain-containing protein	CCNG1																									20.1523	20.4611	20.3051	20.8175	21.2652	21.2437	18.6139	21.9473											0.707523			biological regulation;cell cycle phase;cell cycle process;cell division;cellular component organization;cellular component organization at cellular level;cellular component organization or biogenesis;cellular component organization or biogenesis at cellular level;cellular process;mitosis;nuclear division;organelle fission;organelle organization;regulation of biological process;regulation of cell cycle;regulation of cellular process		cell part;intracellular membrane-bounded organelle;intracellular organelle;intracellular part;membrane-bounded organelle;nucleus;organelle	p53 signaling pathway
Q3ZBH0;A0A3Q1LV18	Q3ZBH0;A0A3Q1LV18	T-complex protein 1 subunit beta	CCT2			Cluster -173		27.5776	27.3197	27.0224	26.9715	27.4968	27.2664	27.1755	27.3588	29.2182	28.97	28.8565	28.8088	29.1989	28.7588	29.0934	29.366			0.540028	0.387648	27.2886	27.1178	26.9688	27.0793	27.4163	27.4651	27.21	27.4557	29.3107	28.8096	29.0121	29.3736	29.421	29.2922	28.872	28.626	IC_ON_WSF		0.0307556	0.704841		cell cycle phase;cell cycle process;cell proliferation;cellular component organization;cellular component organization at cellular level;cellular component organization or biogenesis;cellular component organization or biogenesis at cellular level;cellular process;cytoskeleton organization;establishment of localization;establishment of localization in cell;establishment of melanosome localization;establishment of organelle localization;establishment of pigment granule localization;establishment of vesicle localization;melanosome transport;microtubule cytoskeleton organization;microtubule-based process;mitosis;mitotic spindle organization;nuclear division;organelle fission;organelle organization;pigment granule transport;spindle organization;transport	catalytic activity;hydrolase activity;hydrolase activity, acting on acid anhydrides;hydrolase activity, acting on acid anhydrides, in phosphorus-containing anhydrides;motor activity;nucleoside-triphosphatase activity;pyrophosphatase activity	cell part;cell projection part;centrosome;chromosomal part;cytoplasm;cytoplasmic part;cytoskeletal part;dynactin complex;dynein complex;extracellular membrane-bounded organelle;extracellular organelle;extracellular region part;extracellular vesicular exosome;growth cone;intracellular non-membrane-bounded organelle;intracellular organelle;intracellular organelle part;intracellular part;kinetochore;macromolecular complex;membrane;membrane-bounded organelle;membrane-bounded vesicle;microtubule;microtubule associated complex;microtubule organizing center;non-membrane-bounded organelle;organelle;organelle part;protein complex;site of polarized growth;vesicle	Huntington's disease;Vasopressin-regulated water reabsorption
Q3T0K2;Q58DJ8	Q3T0K2;Q58DJ8	T-complex protein 1 subunit gamma	CCT3					25.4759	25.3618	25.0552	24.849	25.3751	25.5693	24.5193	24.8456	29.5695	29.1656	28.8466	29.2028	29.5137	29.327	29.1668	29.778			0.717288	0.232573	25.7272	25.9193	24.3712	25.1735	26.1571	26.3726	26.1593	26.0654	29.5848	29.4606	29.2492	29.7086	30.066	29.9873	29.1334	29.6372			0.0977368	0.362224		biological regulation;cellular process;cellular response to stimulus;intracellular signal transduction;positive regulation of biological process;positive regulation of cell communication;positive regulation of cellular process;positive regulation of response to stimulus;positive regulation of signal transduction;positive regulation of signaling;positive regulation of TOR signaling cascade;regulation of biological process;regulation of cell communication;regulation of cellular process;regulation of response to stimulus;regulation of signal transduction;regulation of signaling;regulation of TOR signaling cascade;response to stimulus;signal transduction;small GTPase mediated signal transduction	binding;cation binding;GTP binding;guanyl nucleotide binding;guanyl ribonucleotide binding;ion binding;metal ion binding;nucleotide binding;purine nucleotide binding;purine ribonucleoside triphosphate binding;purine ribonucleotide binding;ribonucleotide binding	cell part;cytoplasmic part;cytosol;endoplasmic reticulum membrane;endoplasmic reticulum part;extracellular membrane-bounded organelle;extracellular organelle;extracellular region part;extracellular vesicular exosome;Golgi apparatus part;Golgi membrane;intracellular organelle part;intracellular part;macromolecular complex;membrane;membrane part;membrane-bounded organelle;membrane-bounded vesicle;nuclear part;organelle;organelle membrane;organelle part;ribonucleoprotein complex;spliceosomal complex;vesicle	Insulin signaling pathway;mTOR signaling pathway
F1N0E5;Q2T9X2	F1N0E5;Q2T9X2	T-complex protein 1 subunit delta	CCT4					25.586	25.0549	25.3704	24.8514	25.4614	25.4165	24.6793	25.2814	29.4774	29.2218	28.63	28.8975	29.249	29.1643	29.1868	29.5704			0.979209	0.288841	25.259	25.4259	24.7541	25.039	25.7972	25.7344	24.8207	25.5792	29.3689	29.281	29.286	29.6356	30.0112	29.7631	29.2371	29.5029			0.254737	0.202769		binding of sperm to zona pellucida;cell recognition;cell-cell recognition;cellular component assembly;cellular component organization;cellular component organization or biogenesis;cellular macromolecule metabolic process;cellular metabolic process;cellular process;cellular process involved in reproduction;cellular protein metabolic process;macromolecular complex assembly;macromolecular complex subunit organization;macromolecule metabolic process;metabolic process;primary metabolic process;protein complex assembly;protein complex subunit organization;protein folding;protein metabolic process;reproductive process;sperm-egg recognition	binding;calcium ion binding;cation binding;ion binding;metal ion binding	cell part;cytoplasmic part;endoplasmic reticulum;endoplasmic reticulum membrane;endoplasmic reticulum part;envelope;integral to membrane;intracellular membrane-bounded organelle;intracellular organelle;intracellular organelle part;intracellular part;intrinsic to membrane;membrane;membrane part;membrane-bounded organelle;nuclear envelope;nuclear part;organelle;organelle envelope;organelle membrane;organelle part
F1MWD3;Q3T115;A0A3Q1M719	F1MWD3	Chaperonin containing TCP1 subunit 5	CCT5					26.1509	26.0188	25.6682	25.553	26.0943	26.0452	25.5734	25.7679	28.1417	28.1809	28.0854	28.2413	28.2125	27.8464	28.4383	28.5858			0.902175	0.548929	26.2469	26.2712	25.7591	25.8862	26.3021	26.2911	26.0452	26.2995	28.1545	27.8454	28.3774	28.5432	28.776	28.8277	28.2128	28.5792			0.266674	0.0822057	ameboidal cell migration;biological regulation;biosynthetic process;cell migration;cell motility;cellular biosynthetic process;cellular component movement;cellular component organization;cellular component organization at cellular level;cellular component organization or biogenesis;cellular component organization or biogenesis at cellular level;cellular macromolecule biosynthetic process;cellular macromolecule metabolic process;cellular metabolic process;cellular nitrogen compound metabolic process;cellular process;cellular protein metabolic process;cellular response to stimulus;chromatin modification;chromatin organization;chromosome organization;covalent chromatin modification;epithelial cell migration;histone H3-T11 phosphorylation;histone modification;histone phosphorylation;histone-threonine phosphorylation;hyperosmotic response;locomotion;macromolecule biosynthetic process;macromolecule metabolic process;macromolecule modification;metabolic process;nitrogen compound metabolic process;nucleic acid metabolic process;nucleobase-containing compound metabolic process;organelle organization;peptidyl-amino acid modification;peptidyl-threonine modification;peptidyl-threonine phosphorylation;phosphate-containing compound metabolic process;phosphorus metabolic process;phosphorylation;primary metabolic process;protein metabolic process;protein modification process;protein phosphorylation;regulation of biological process;regulation of biosynthetic process;regulation of cell motility;regulation of cellular biosynthetic process;regulation of cellular component movement;regulation of cellular macromolecule biosynthetic process;regulation of cellular metabolic process;regulation of cellular process;regulation of gene expression;regulation of localization;regulation of locomotion;regulation of macromolecule biosynthetic process;regulation of macromolecule metabolic process;regulation of metabolic process;regulation of nitrogen compound metabolic process;regulation of nucleobase-containing compound metabolic process;regulation of primary metabolic process;regulation of RNA metabolic process;regulation of transcription from RNA polymerase II promoter;regulation of transcription, DNA-dependent;response to abiotic stimulus;response to osmotic stress;response to stimulus;response to stress;RNA biosynthetic process;RNA metabolic process;signal transduction;transcription, DNA-dependent	adenyl nucleotide binding;adenyl ribonucleotide binding;androgen receptor binding;ATP binding;binding;catalytic activity;chromatin binding;enzyme binding;GTPase binding;GTP-Rho binding;histone binding;histone deacetylase binding;histone kinase activity;histone kinase activity (H3-T11 specific);histone threonine kinase activity;hormone receptor binding;kinase activity;ligand-dependent nuclear receptor transcription coactivator activity;nuclear hormone receptor binding;nucleotide binding;phosphotransferase activity, alcohol group as acceptor;protein binding;protein binding transcription factor activity;protein kinase activity;protein kinase C activity;protein serine/threonine kinase activity;purine nucleotide binding;purine ribonucleoside triphosphate binding;purine ribonucleotide binding;Rac GTPase binding;Ras GTPase binding;receptor binding;Rho GTPase binding;ribonucleotide binding;small GTPase binding;steroid hormone receptor binding;transcription coactivator activity;transcription cofactor activity;transcription factor binding transcription factor activity;transferase activity;transferase activity, transferring phosphorus-containing groups	cell division site part;cell part;cleavage furrow;cytoplasm;cytoplasmic membrane-bounded vesicle;cytoplasmic part;cytoplasmic vesicle;endosome;intracellular membrane-bounded organelle;intracellular organelle;intracellular part;membrane;membrane-bounded organelle;membrane-bounded vesicle;midbody;nucleus;organelle;plasma membrane;vesicle
Q3MHL7;F1MGX0;Q3T084;F1MP48;Q17QX5;F1MQ35	Q3MHL7;F1MGX0	T-complex protein 1 subunit zeta	CCT6A					26.284	26.0526	25.8433	25.6048	26.2077	25.9682	25.696	26.0645	28.8407	28.7478	28.5606	28.6721	28.7041	28.4069	28.8242	29.1109			0.846525	0.742767	25.8725	25.6447	25.4222	25.7498	25.9006	26.0884	25.8645	25.8576	28.7506	28.4054	28.7895	29.0303	29.3193	29.1456	28.6738	28.928			0.0848991	0.141682		actin cytoskeleton organization;actin filament-based process;biological regulation;cellular component organization;cellular component organization at cellular level;cellular component organization or biogenesis;cellular component organization or biogenesis at cellular level;cellular process;cortical actin cytoskeleton organization;cortical cytoskeleton organization;cytoskeleton organization;organelle organization;regulation of anatomical structure morphogenesis;regulation of biological process;regulation of cell morphogenesis;regulation of cellular component organization;regulation of cellular process;regulation of developmental process
Q2NKZ1;A0A3Q1MUU9	Q2NKZ1;A0A3Q1MUU9	T-complex protein 1 subunit eta	CCT7					26.2942	24.5718	24.2062	24.3263	25.0488	24.9419	24.4055	24.6379	28.8677	28.6348	28.4229	28.3375	28.685	28.5549	28.5754	29.0312			0.873197	0.381307	25.7937	25.6548	25.257	25.4291	26.0028	25.9534	25.7008	25.7094	28.6402	28.4253	28.4735	28.8748	29.1272	28.872	28.5731	28.8736			0.0981217	0.0946239		cellular process;endosome transport;establishment of localization;establishment of localization in cell;intracellular transport;retrograde transport, endosome to Golgi;transport;vesicle-mediated transport		cell part;cytoplasmic part;cytosol;intracellular part
Q3ZCI9;G3X861;A0A3Q1MTL6;Q9XSG6;Q7YSF1	Q3ZCI9;G3X861;A0A3Q1MTL6	T-complex protein 1 subunit theta	CCT8			Cluster -173		26.1512	26.1349	25.7527	25.5032	26.1021	25.8852	25.8395	25.9671	29.0795	28.8442	28.7339	28.9277	29.0461	28.7295	28.8872	29.3265			0.728622	0.514169	26.7438	26.5925	26.5658	26.6954	26.983	27.0644	26.832	27.0671	28.8786	28.5534	28.7816	29.1677	29.2536	28.9999	28.5042	28.9365	IC_ON_WSF		0.00792308	0.652136				cell part;cytoskeletal part;intracellular organelle part;intracellular part;macromolecular complex;microtubule;organelle part;protein complex
Q3ZBH3;A7E3T1;A0A452DIW7	Q3ZBH3;A7E3T1;A0A452DIW7	CD151 antigen	CD151				Cluster -486									27.0442	26.5267	25.703	26.9362	26.6516	27.1187	25.1019	23.0453				0.310761									26.1398	27.3789	24.3057	23.5069	24.0455	23.3969	19.3276	22.7714		IC_ON_WIF		0.0486996		biological regulation;cellular component assembly;cellular component assembly at cellular level;cellular component organization;cellular component organization at cellular level;cellular component organization or biogenesis;cellular component organization or biogenesis at cellular level;cellular macromolecular complex assembly;cellular macromolecular complex subunit organization;cellular process;formation of translation preinitiation complex;macromolecular complex assembly;macromolecular complex subunit organization;posttranscriptional regulation of gene expression;regulation of biological process;regulation of biosynthetic process;regulation of cellular biosynthetic process;regulation of cellular macromolecule biosynthetic process;regulation of cellular metabolic process;regulation of cellular process;regulation of cellular protein metabolic process;regulation of gene expression;regulation of macromolecule biosynthetic process;regulation of macromolecule metabolic process;regulation of metabolic process;regulation of primary metabolic process;regulation of protein metabolic process;regulation of translation;regulation of translational initiation;ribonucleoprotein complex assembly;ribonucleoprotein complex subunit organization;translational initiation	binding;nucleic acid binding;nucleotide binding;RNA binding;translation factor activity, nucleic acid binding;translation initiation factor activity	cell part;cytoplasmic part;eukaryotic 43S preinitiation complex;eukaryotic 48S preinitiation complex;eukaryotic translation initiation factor 3 complex;intracellular membrane-bounded organelle;intracellular organelle;intracellular part;macromolecular complex;membrane-bounded organelle;nucleus;organelle;perinuclear region of cytoplasm;protein complex;ribonucleoprotein complex;translation preinitiation complex	RNA transport
F1MM14;A0A3Q1N369;A0A3Q1ME19;Q3ZCA4	F1MM14;A0A3Q1N369;A0A3Q1ME19	CD2 associated protein	CD2AP					22.6301	22.5948	22.1978	21.7753	22.2172	22.2414	22.1425	20.8862	22.8066	22.4911	22.5679	21.8584	22.2654	20.7395	21.4846	21.665			0.287	0.0571575	21.9217	22.1658	22.0708	20.8016	21.0697	18.8503	18.5138	20.99	20.9914	20.0251	20.5513	19.0127	20.4049	20.5052	20.0335	20.4954			0.0747246	0.5936	amine metabolic process;carboxylic acid metabolic process;cellular amine metabolic process;cellular amino acid metabolic process;cellular ketone metabolic process;cellular metabolic process;cellular modified amino acid metabolic process;cellular nitrogen compound metabolic process;cellular process;glutathione metabolic process;metabolic process;nitrogen compound metabolic process;organic acid metabolic process;oxoacid metabolic process;peptide metabolic process;primary metabolic process;small molecule metabolic process;sulfur compound metabolic process;xenobiotic metabolic process	catalytic activity;glutathione transferase activity;transferase activity;transferase activity, transferring alkyl or aryl (other than methyl) groups	cell part;cytoplasm;intracellular part	Drug metabolism - cytochrome P450;Glutathione metabolism;Metabolism of xenobiotics by cytochrome P450
F1MUL0;Q9N0K1;Q08DW0;A0A3Q1NA59;A0A3Q1LVE3;A0A3Q1M3U9;A0A3Q1MFX6	F1MUL0;Q9N0K1;Q08DW0;A0A3Q1NA59;A0A3Q1LVE3;A0A3Q1M3U9;A0A3Q1MFX6	Leukocyte surface antigen CD47	CD47													23.8141	22.9948	19.7291	24.2197	24.8035	24.8546	24.638	24.9832				0.113538									25.1721	25.271	25.0184	25.2155	24.6956	25.1861	25.2508	25.4418				0.864404	cellular macromolecule metabolic process;cellular metabolic process;cellular process;cellular protein metabolic process;cullin deneddylation;macromolecule metabolic process;macromolecule modification;metabolic process;primary metabolic process;protein deneddylation;protein metabolic process;protein modification by small protein conjugation or removal;protein modification by small protein removal;protein modification process		cell part;cytoplasm;intracellular organelle part;intracellular part;macromolecular complex;nuclear part;nucleoplasm;organelle part;protein complex;signalosome
F6PZJ9;A7YW37	F6PZJ9;A7YW37	CD58 molecule	CD58													23.3582	23.4506	23.1252	20.5765	25.0401	24.3903	24.546	19.8008				0.587531									24.8701	24.6744	24.4161	24.2257	24.7055	23.9939	24.7442	24.8003				0.946902			binding;cation binding;ion binding;metal ion binding;transition metal ion binding;zinc ion binding	cell part;intracellular
P30932	P30932	CD9 antigen	CD9				Cluster -486									25.5799	24.9622	24.2792	19.2606	26.015	26.2931	25.3143	25.7352				0.185266									26.0527	26.5369	24.7936	25.5939	24.4674	24.8994	23.9883	24.1279		IC_ON_WIF		0.0184665		axon target recognition;biological adhesion;biological regulation;cell adhesion;cell communication;cell-cell adhesion;cell-cell signaling;cellular component organization;cellular component organization at cellular level;cellular component organization or biogenesis;cellular component organization or biogenesis at cellular level;cellular localization;cellular macromolecule localization;cellular membrane organization;cellular process;cellular protein localization;developmental maturation;developmental process;establishment of localization;establishment of localization in cell;establishment of protein localization;exocytosis;homotypic cell-cell adhesion;localization;long term synaptic depression;macromolecule localization;membrane docking;membrane organization;negative regulation of apoptosis;negative regulation of biological process;negative regulation of cell communication;negative regulation of cell death;negative regulation of cellular process;negative regulation of multicellular organismal process;negative regulation of neurological system process;negative regulation of neuron apoptosis;negative regulation of programmed cell death;negative regulation of signaling;negative regulation of synaptic transmission;negative regulation of synaptic transmission, GABAergic;negative regulation of transmission of nerve impulse;neuromuscular synaptic transmission;neurotransmitter secretion;neurotransmitter transport;organelle organization;plasma membrane organization;platelet aggregation;platelet degranulation;positive regulation of biological process;positive regulation of calcium ion-dependent exocytosis;positive regulation of cellular process;positive regulation of exocytosis;positive regulation of secretion;positive regulation of transport;protein localization;protein localization in membrane;protein localization in plasma membrane;protein transport;regulation of apoptosis;regulation of biological process;regulation of biological quality;regulation of calcium ion-dependent exocytosis;regulation of cell communication;regulation of cell death;regulation of cellular localization;regulation of cellular process;regulation of exocytosis;regulation of localization;regulation of multicellular organismal process;regulation of neurological system process;regulation of neuron apoptosis;regulation of neurotransmitter levels;regulation of programmed cell death;regulation of secretion;regulation of signaling;regulation of synaptic plasticity;regulation of synaptic transmission;regulation of synaptic transmission, GABAergic;regulation of system process;regulation of transmission of nerve impulse;regulation of transport;regulation of vesicle-mediated transport;secretion;secretion by cell;signal release;signaling;synaptic transmission;synaptic vesicle maturation;transport;vesicle docking;vesicle docking involved in exocytosis;vesicle organization;vesicle-mediated transport		cell part;cytoplasmic membrane-bounded vesicle;cytoplasmic part;cytoplasmic vesicle;cytosol;extracellular membrane-bounded organelle;extracellular organelle;extracellular region part;extracellular vesicular exosome;intracellular membrane-bounded organelle;intracellular organelle;intracellular organelle part;intracellular part;membrane;membrane-bounded organelle;membrane-bounded vesicle;mitochondrion;nuclear part;nucleoplasm;organelle;organelle part;plasma membrane;platelet alpha granule;stored secretory granule;vesicle
Q5EAC6;Q58DN6;Q58D03	Q5EAC6;Q58DN6	Hsp90 co-chaperone Cdc37	CDC37	Cluster -333	Cluster -476			24.0582	24.4185	24.1457	23.9162	21.7099	22.3707	23.0677	22.3866	25.5593	24.951	25.203	25.341	23.345	23.3401	23.8662	23.0295	OC_IC_WSF	OC_IC_WIF	0.00810256	0	19.0668	19.4882	20.8973	19.3868	19.6596	19.0818	19.5752	17.4278											0.320629			acetyl-CoA catabolic process;acetyl-CoA metabolic process;carbohydrate metabolic process;carboxylic acid metabolic process;catabolic process;cellular catabolic process;cellular ketone metabolic process;cellular macromolecule metabolic process;cellular metabolic process;cellular process;cellular protein metabolic process;coenzyme catabolic process;coenzyme metabolic process;cofactor catabolic process;cofactor metabolic process;dicarboxylic acid metabolic process;internal protein amino acid acetylation;macromolecule metabolic process;macromolecule modification;malate metabolic process;metabolic process;organic acid metabolic process;oxoacid metabolic process;primary metabolic process;protein acetylation;protein acylation;protein metabolic process;protein modification process;small molecule metabolic process;tricarboxylic acid cycle	catalytic activity;L-malate dehydrogenase activity;malate dehydrogenase activity;oxidoreductase activity;oxidoreductase activity, acting on CH-OH group of donors;oxidoreductase activity, acting on the CH-OH group of donors, NAD or NADP as acceptor	cell part;cytoplasmic part;extracellular membrane-bounded organelle;extracellular organelle;extracellular region part;extracellular vesicular exosome;intracellular organelle lumen;intracellular organelle part;intracellular part;membrane;membrane-bounded organelle;membrane-bounded vesicle;membrane-enclosed lumen;mitochondrial inner membrane;mitochondrial matrix;mitochondrial membrane;mitochondrial part;nuclear part;nucleoplasm;organelle;organelle inner membrane;organelle lumen;organelle membrane;organelle part;plasma membrane;vesicle	Carbon fixation in photosynthetic organisms;Citrate cycle (TCA cycle);Glyoxylate and dicarboxylate metabolism;Pyruvate metabolism
Q2KJ93;B6VAP7;F1MND1	Q2KJ93;B6VAP7;F1MND1	Cell division control protein 42 homolog	CDC42				Cluster -486	24.5845	24.6308	24.3809	24.4624	24.9001	25.0171	24.6172	24.5617	26.8679	26.1661	26.4695	26.4606	26.4148	25.983	26.3202	26.2563			0.0769662	0.185295	25.0983	25.0792	24.7502	24.6874	24.8465	24.8747	25.1517	24.7483	26.7773	26.2201	26.093	26.0127	25.4268	25.6397	25.6647	24.9096		IC_ON_WIF	0.994838	0.0116034				cell part;chromatin;chromosomal part;cytoplasmic part;intracellular organelle part;intracellular part;macromolecular complex;nuclear part;nucleoplasm;organelle part;protein complex;Ski complex;transcriptionally active chromatin
A0A3Q1LNI9;F1MH45;A0A3Q1M6U8;A0A3Q1LL59;A0A3Q1MCB4;A0A3Q1LV85;A0A3Q1MC24;A0A3Q1NIF4	A0A3Q1LNI9;F1MH45;A0A3Q1M6U8;A0A3Q1LL59;A0A3Q1MCB4;A0A3Q1LV85;A0A3Q1MC24;A0A3Q1NIF4	Non-specific serine/threonine protein kinase	CDC42BPA													21.4055	22.7853	21.926	22.5497	22.3495	19.4275	22.3668	21.7807				0.398418																					biological regulation;regulation of biological process;regulation of cellular component organization;regulation of cellular process;regulation of endocytosis;regulation of localization;regulation of transport;regulation of vesicle-mediated transport	protein transporter activity;substrate-specific transporter activity;transporter activity	cell part;cytoplasm;intracellular membrane-bounded organelle;intracellular organelle;intracellular part;membrane-bounded organelle;nucleus;organelle
A0A3Q1MLZ6;A0A3Q1MDC2;E1BP72	A0A3Q1MLZ6;A0A3Q1MDC2;E1BP72	CDC42 binding protein kinase beta	CDC42BPB													22.8642	22.712	19.7535	22.6325	23.5941	23.3766	23.8126	24.2378				0.0857426																					axon guidance;cellular component movement;cellular process;chemotaxis;cytoskeleton-dependent intracellular transport;establishment of localization;establishment of localization in cell;establishment of RNA localization;intracellular transport;localization;locomotion;macromolecule localization;metabolic process;microtubule-based movement;microtubule-based process;mRNA transport;nucleic acid transport;nucleobase-containing compound transport;protein localization;response to chemical stimulus;response to external stimulus;response to stimulus;RNA transport;taxis;transport	adenyl nucleotide binding;adenyl ribonucleotide binding;ATP binding;ATPase activity;binding;catalytic activity;hydrolase activity;hydrolase activity, acting on acid anhydrides;hydrolase activity, acting on acid anhydrides, in phosphorus-containing anhydrides;microtubule motor activity;motor activity;nucleoside-triphosphatase activity;nucleotide binding;plus-end-directed microtubule motor activity;purine nucleotide binding;purine ribonucleoside triphosphate binding;purine ribonucleotide binding;pyrophosphatase activity;ribonucleotide binding	cell part;cytoskeletal part;intracellular organelle part;intracellular part;kinesin complex;macromolecular complex;microtubule;microtubule associated complex;organelle part;protein complex
A0A3Q1MU63;F1MKP6;A0A3Q1MHI4;Q3B7N0	A0A3Q1MU63;F1MKP6;A0A3Q1MHI4;Q3B7N0	Cadherin-13	CDH13													22.7054	18.6428	23.2644	25.1017	20.763	20.6501	22.3218	22.4436				0.57351																					cellular aromatic compound metabolic process;cellular metabolic process;cellular process;metabolic process;response to chemical stimulus;response to organic cyclic compound;response to organic substance;response to stimulus	catalytic activity;cis-stilbene-oxide hydrolase activity;ether hydrolase activity;hydrolase activity;hydrolase activity, acting on ether bonds		Bile secretion;Metabolism of xenobiotics by cytochrome P450
P19534;A0A5H1ZRH6;A0A3Q1NFL2;F1MW29	P19534;A0A5H1ZRH6;A0A3Q1NFL2	Cadherin-2	CDH2				Cluster -486	23.7924	18.5179	25.1185	23.2628	23.8371	16.8601	19.4226	22.7598	31.0307	30.6735	30.1226	30.6235	31.2511	31.2054	30.6456	30.5598			0.374142	0.263715	23.8141	24.403	24.3748	24.0581	24.6656	24.2364	24.7616	23.6292	31.1777	31.1562	30.5707	30.4734	30.065	30.0967	30.2003	30.0863		IC_ON_WIF	0.640228	0.02		anatomical structure morphogenesis;biological adhesion;biological regulation;blood vessel morphogenesis;calcium-dependent cell-cell adhesion;cell adhesion;cell adhesion mediated by integrin;cell differentiation;cell migration;cell motility;cell-cell adhesion;cell-cell adhesion mediated by cadherin;cellular component movement;cellular developmental process;cellular process;developmental process;glial cell differentiation;heterophilic cell-cell adhesion;homophilic cell adhesion;locomotion;muscle cell differentiation;negative regulation of biological process;negative regulation of canonical Wnt receptor signaling pathway;negative regulation of cell communication;negative regulation of cell differentiation;negative regulation of cellular process;negative regulation of developmental process;negative regulation of response to stimulus;negative regulation of signal transduction;negative regulation of signaling;negative regulation of Wnt receptor signaling pathway;neuronal stem cell maintenance;positive regulation of biological process;positive regulation of cell communication;positive regulation of cellular process;positive regulation of intracellular protein kinase cascade;positive regulation of MAPKKK cascade;positive regulation of response to stimulus;positive regulation of signal transduction;positive regulation of signaling;regulation of biological process;regulation of canonical Wnt receptor signaling pathway;regulation of cell communication;regulation of cell differentiation;regulation of cellular process;regulation of developmental process;regulation of intracellular protein kinase cascade;regulation of MAPKKK cascade;regulation of response to stimulus;regulation of signal transduction;regulation of signaling;regulation of Wnt receptor signaling pathway;stem cell maintenance;striated muscle cell differentiation	binding;calcium ion binding;cation binding;ion binding;metal ion binding	adherens junction;anchoring junction;apical plasma membrane;catenin complex;cell junction;cell part;cell projection;cell-cell adherens junction;cell-cell junction;cell-substrate adherens junction;cell-substrate junction;extracellular membrane-bounded organelle;extracellular organelle;extracellular region part;extracellular vesicular exosome;extrinsic to membrane;extrinsic to plasma membrane;fascia adherens;focal adhesion;integral to membrane;intrinsic to membrane;lamellipodium;macromolecular complex;membrane part;membrane-bounded organelle;membrane-bounded vesicle;organelle;plasma membrane part;protein complex;synapse;vesicle
Q3T103	Q3T103	CDP-diacylglycerol--inositol 3-phosphatidyltransferase	CDIPT				Cluster -486									23.0426	22.6311	20.8316	22.1356	21.9238	23.0615	20.6834	21.1303				0.53394									21.9617	23.3378	20.8056	20.8475	18.8871	20.4811	19.2904	20.5454		IC_ON_WIF		0.0289436		biosynthetic process;cellular biosynthetic process;cellular macromolecule biosynthetic process;cellular macromolecule metabolic process;cellular metabolic process;cellular nitrogen compound metabolic process;cellular process;cellular protein metabolic process;cellular response to chemical stimulus;cellular response to dsRNA;cellular response to organic substance;cellular response to stimulus;dsRNA fragmentation;macromolecule biosynthetic process;macromolecule metabolic process;metabolic process;nitrogen compound metabolic process;nucleic acid metabolic process;nucleobase-containing compound metabolic process;primary metabolic process;production of miRNAs involved in gene silencing by miRNA;production of small RNA involved in gene silencing by RNA;protein metabolic process;response to abiotic stimulus;response to chemical stimulus;response to cold;response to dsRNA;response to organic substance;response to stimulus;response to stress;response to temperature stimulus;RNA metabolic process;RNA processing;translation	binding;nucleic acid binding;nucleotide binding;ribonucleoprotein binding;ribosomal large subunit binding
Q02399;A0A3Q1MU67;G5E518;A0A3Q1LPF6;E1BB50;A0A3Q1MD82;A6QR30;A3KMY7;A0A3Q1M0U2;A0A3Q1LYF6;A0A3Q1NA94;A0A3Q1LLH8;Q5EAB2;A5PJJ9;Q32KY4;Q5E9Y0;P48734;E1BB52	Q02399	Cyclin-dependent-like kinase 5	CDK5				Cluster -486	18.7465	20.6922	18.6625	20.2616	17.5403	19.2875	19.7858	18.9184	23.1283	23.622	21.9567	23.0216	22.0368	22.2192	22.8866	21.4742			0.328629	0.126117									21.3684	21.419	21.5252	20.5527	19.3295	19.8485	19.2834	20.7002		IC_ON_WIF		0.0133123		catabolic process;cellular catabolic process;cellular macromolecule catabolic process;cellular macromolecule metabolic process;cellular metabolic process;cellular process;cellular protein metabolic process;macromolecule catabolic process;macromolecule metabolic process;macromolecule modification;metabolic process;modification-dependent macromolecule catabolic process;modification-dependent protein catabolic process;primary metabolic process;proteasomal protein catabolic process;proteasomal ubiquitin-dependent protein catabolic process;protein metabolic process;protein modification by small protein conjugation;protein modification by small protein conjugation or removal;protein modification process;protein ubiquitination;proteolysis;proteolysis involved in cellular protein catabolic process;ubiquitin-dependent protein catabolic process	ATPase activity;ATPase activity, coupled;ATP-dependent peptidase activity;binding;catalytic activity;cation binding;hydrolase activity;hydrolase activity, acting on acid anhydrides;hydrolase activity, acting on acid anhydrides, in phosphorus-containing anhydrides;ion binding;metal ion binding;nucleoside-triphosphatase activity;peptidase activity;peptidase activity, acting on L-amino acid peptides;pyrophosphatase activity	cell part;CUL4 RING ubiquitin ligase complex;Cul4A-RING ubiquitin ligase complex;cullin-RING ubiquitin ligase complex;cytoplasm;intracellular membrane-bounded organelle;intracellular non-membrane-bounded organelle;intracellular organelle;intracellular organelle part;intracellular part;macromolecular complex;membrane;membrane-bounded organelle;non-membrane-bounded organelle;nuclear part;nucleolus;nucleus;organelle;organelle part;protein complex;ubiquitin ligase complex
F1MM23;Q0VCV3	F1MM23;Q0VCV3	CDK5 regulatory subunit associated protein 3	CDK5RAP3													19.5526	19.9218	19.0784	20.36	18.3633	20.0546	18.8666	19.3402				0.234401																							acrosomal membrane;adherens junction;anchoring junction;cell junction;cell part;cell-substrate adherens junction;cell-substrate junction;cytoplasmic part;cytoplasmic vesicle membrane;cytoplasmic vesicle part;extracellular membrane-bounded organelle;extracellular organelle;extracellular region part;extracellular vesicular exosome;focal adhesion;intracellular membrane-bounded organelle;intracellular organelle;intracellular organelle part;intracellular part;membrane;membrane-bounded organelle;membrane-bounded vesicle;mitochondrion;organelle;organelle membrane;organelle part;plasma membrane;secretory granule membrane;vesicle;vesicle membrane
E1BC36	E1BC36	Cyclin dependent kinase 6	CDK6													22.2986	21.2045	20.6564	20.3442	20.405	20.839	18.9485	19.8879				0.100487																					biological regulation;calcium ion homeostasis;cation homeostasis;cellular calcium ion homeostasis;cellular cation homeostasis;cellular chemical homeostasis;cellular divalent inorganic cation homeostasis;cellular homeostasis;cellular ion homeostasis;cellular metal ion homeostasis;cellular process;chemical homeostasis;divalent inorganic cation homeostasis;elevation of mitochondrial calcium ion concentration;endoplasmic reticulum calcium ion homeostasis;homeostatic process;ion homeostasis;metal ion homeostasis;mitochondrial calcium ion homeostasis;reduction of endoplasmic reticulum calcium ion concentration;regulation of biological quality	enzyme activator activity;enzyme regulator activity;GTPase activator activity;GTPase regulator activity;nucleoside-triphosphatase regulator activity	cell part;cytoplasmic part;cytosol;endoplasmic reticulum;extracellular membrane-bounded organelle;extracellular organelle;extracellular region part;extracellular vesicular exosome;intracellular membrane-bounded organelle;intracellular organelle;intracellular part;membrane-bounded organelle;membrane-bounded vesicle;mitochondrion;organelle;vesicle
A0JNC1	A0JNC1	Phosphatidate cytidylyltransferase 2	CDS2				Cluster -486									24.802	24.7078	23.8507	24.7184	24.2444	24.1655	24.0869	23.0288				0.117189									23.9607	23.9223	23.7952	22.4378	19.1512	18.5954	19.3091	18.4671		IC_ON_WIF		0		biological regulation;cellular process;cellular response to abiotic stimulus;cellular response to external stimulus;cellular response to mechanical stimulus;cellular response to stimulus;negative regulation of binding;negative regulation of DNA binding;negative regulation of molecular function;regulation of binding;regulation of DNA binding;regulation of molecular function;response to abiotic stimulus;response to external stimulus;response to mechanical stimulus;response to stimulus		cell part;contractile fiber part;cytoplasm;cytoplasmic part;intracellular membrane-bounded organelle;intracellular organelle;intracellular organelle part;intracellular part;membrane-bounded organelle;nuclear part;nucleoplasm;nucleus;organelle;organelle part;sarcomere
E1BEM3	E1BEM3	Uncharacterized protein	CDV3	Cluster -333				26.2042	26.2823	26.046	26.0978	25.4503	25.1049	25.6194	24.9032	23.6369	22.6579	23.4114	23.1546	21.9059	22.4338	22.0988	18.9638	OC_IC_WSF		0.0116941	0.0894137	23.9841	24.0544	24.4588	24.0032	23.9935	23.548	23.0524	22.6987											0.0710495			anatomical structure formation involved in morphogenesis;anterior/posterior axis specification;axis specification;biological regulation;cell surface receptor linked signaling pathway;cellular process;cellular response to stimulus;developmental process;formation of primary germ layer;mesoderm formation;pattern specification process;positive regulation of biological process;positive regulation of canonical Wnt receptor signaling pathway;positive regulation of cell communication;positive regulation of cellular process;positive regulation of response to stimulus;positive regulation of signal transduction;positive regulation of signaling;positive regulation of Wnt receptor signaling pathway;regulation of biological process;regulation of canonical Wnt receptor signaling pathway;regulation of cell communication;regulation of cellular process;regulation of response to stimulus;regulation of signal transduction;regulation of signaling;regulation of Wnt receptor signaling pathway;response to stimulus;signal transduction;Wnt receptor signaling pathway		cell part;cytoplasmic part;cytoplasmic vesicle;Golgi apparatus;intracellular membrane-bounded organelle;intracellular organelle;intracellular part;membrane-bounded organelle;organelle;vesicle
G3N1U1	G3N1U1	GFA domain-containing protein	CENPV													21.0777	21.6342	21.7352	22.2051	22.9333	22.9422	21.2403	24.2745				0.135596									21.4823	21.5588	19.788	23.9309	21.5465	20.2119	24.8427	25.1131				0.374549		anatomical structure development;anatomical structure morphogenesis;biological regulation;cell development;cell part morphogenesis;cell projection morphogenesis;cell projection organization;cell surface receptor linked signaling pathway;cellular component morphogenesis;cellular component movement;cellular component organization;cellular component organization at cellular level;cellular component organization or biogenesis;cellular component organization or biogenesis at cellular level;cellular developmental process;cellular process;cellular response to stimulus;cilium morphogenesis;cytokinesis;cytoskeleton-dependent intracellular transport;developmental process;establishment of localization;establishment of localization in cell;establishment of protein localization;Golgi vesicle transport;intracellular signal transduction;intracellular transport;intraflagellar transport;kidney development;metabolic process;microtubule-based movement;microtubule-based process;microtubule-based transport;neuron development;organ development;photoreceptor cell development;post-Golgi vesicle-mediated transport;protein transport;regulation of biological process;regulation of cellular process;response to stimulus;signal transduction;small GTPase mediated signal transduction;smoothened signaling pathway;transport;vesicle-mediated transport	binding;catalytic activity;cation binding;cytoskeletal protein binding;GDP binding;GTP binding;GTPase activity;guanyl nucleotide binding;guanyl ribonucleotide binding;hydrolase activity;hydrolase activity, acting on acid anhydrides;hydrolase activity, acting on acid anhydrides, in phosphorus-containing anhydrides;ion binding;metal ion binding;microtubule binding;nucleoside-triphosphatase activity;nucleotide binding;protein binding;purine nucleotide binding;purine ribonucleoside triphosphate binding;purine ribonucleotide binding;pyrophosphatase activity;ribonucleotide binding;tubulin binding	cell part;cell projection;centrosome;cilium;cytoplasmic microtubule;cytoplasmic part;cytoskeletal part;extracellular membrane-bounded organelle;extracellular organelle;extracellular region part;extracellular vesicular exosome;Golgi apparatus;Golgi apparatus part;Golgi membrane;intracellular membrane-bounded organelle;intracellular non-membrane-bounded organelle;intracellular organelle;intracellular organelle part;intracellular part;macromolecular complex;membrane;membrane-bounded organelle;membrane-bounded vesicle;microtubule;microtubule organizing center;midbody;non-membrane-bounded organelle;nonmotile primary cilium;nucleus;organelle;organelle membrane;organelle part;photoreceptor connecting cilium;primary cilium;protein complex;spindle microtubule;vesicle
F1ME99;Q0V892	F1ME99;Q0V892	Centrosomal protein 135	CEP135					17.5585	22.0283	21.9738	22.1232	18.5282	22.43	20.6631	17.0604	21.2252	22.0173	20.0758	18.9327	21.8063	22.0269	21.7587	18.1105			0.452185	0.768075																					multicellular organismal process;muscle contraction;muscle system process;system process		actin cap;cell cortex part;cell part;cytoplasmic part;cytoskeletal part;intracellular organelle part;intracellular part;membrane;organelle part;plasma membrane	Vascular smooth muscle contraction
Q5E9F7;B0JYL8	Q5E9F7;B0JYL8	Cofilin-1	CFL1			Cluster -174		29.5045	29.5578	29.2356	29.1697	29.2663	29.2935	29.2435	29.3001	27.1317	27.2976	28.0346	27.3716	27.6745	27.2405	27.432	27.0989			0.394304	0.695866	28.7115	28.7398	28.7715	28.7373	28.3398	28.5167	28.2661	28.4744	27.1671	27.0331	26.9058	26.6845	26.8418	26.9062	27.6101	26.9259	IC_ON_WSF		0.016962	0.516153		cellular process;ER to Golgi vesicle-mediated transport;establishment of localization;establishment of localization in cell;establishment of protein localization;Golgi vesicle transport;intracellular protein transport;intracellular transport;protein transport;transport;vesicle-mediated transport	binding;cation binding;ion binding;metal ion binding;transition metal ion binding;zinc ion binding	cell part;COPII vesicle coat;cytoplasmic part;cytoplasmic vesicle part;intracellular organelle part;intracellular part;macromolecular complex;membrane coat;membrane part;organelle part;protein complex;vesicle coat	Protein processing in endoplasmic reticulum
Q148F1	Q148F1	Cofilin-2	CFL2	Cluster -334		Cluster -174		26.1812	26.121	25.7329	25.7936	26.5246	26.2605	26.2509	26.5461	23.0537	23.5403	23.9746	23.5127	23.3871	20.9522	23.234	22.0839	OC_IC_WSF		0.0219271	0.131692	26.466	26.1932	26.1842	26.4725	26.1069	25.9044	25.708	26.1267	23.8494	22.0761	23.3051	22.4684	20.0505	19.9612	24.0305	19.3993	IC_ON_WSF		0.0409796	0.0979769		biological regulation;cell death;cellular process;cytoplasmic sequestering of NF-kappaB;cytoplasmic sequestering of protein;cytoplasmic sequestering of transcription factor;death;maintenance of location;maintenance of location in cell;maintenance of protein location;maintenance of protein location in cell;negative regulation of biological process;negative regulation of cellular process;negative regulation of intracellular protein transport;negative regulation of intracellular transport;negative regulation of NF-kappaB import into nucleus;negative regulation of nucleocytoplasmic transport;negative regulation of protein import into nucleus;negative regulation of protein transport;negative regulation of transcription factor import into nucleus;negative regulation of transmembrane transport;negative regulation of transport;positive regulation of biological process;positive regulation of cellular component organization;positive regulation of protein complex assembly;regulation of biological process;regulation of biological quality;regulation of catabolic process;regulation of cell adhesion;regulation of cellular component biogenesis;regulation of cellular component organization;regulation of cellular localization;regulation of cellular process;regulation of establishment of protein localization;regulation of intracellular protein transport;regulation of intracellular transport;regulation of localization;regulation of macromolecule metabolic process;regulation of metabolic process;regulation of NF-kappaB import into nucleus;regulation of nucleocytoplasmic transport;regulation of primary metabolic process;regulation of protein catabolic process;regulation of protein complex assembly;regulation of protein import into nucleus;regulation of protein localization;regulation of protein metabolic process;regulation of protein transport;regulation of transcription factor import into nucleus;regulation of transmembrane transport;regulation of transport		Cdc48p-Npl4p-Ufd1p AAA ATPase complex;cell part;cytoplasmic part;cytosol;endoplasmic reticulum part;envelope;intracellular organelle part;intracellular part;macromolecular complex;membrane part;nuclear envelope;nuclear part;organelle envelope;organelle part;perinuclear region of cytoplasm;protein complex
Q58D04;G3MXK6;Q5EAB4;A0A452DIF4	Q58D04;G3MXK6;Q5EAB4;A0A452DIF4	Uncharacterized protein MGC3234	CHID1;MGC3234													23.444	20.6772	21.2543	20.1282	22.7734	22.4935	22.7042	19.988				0.553267																					biological regulation;cellular component assembly;cellular component assembly at cellular level;cellular component organization;cellular component organization at cellular level;cellular component organization or biogenesis;cellular component organization or biogenesis at cellular level;cellular macromolecular complex assembly;cellular macromolecular complex subunit organization;cellular macromolecule metabolic process;cellular metabolic process;cellular nitrogen compound metabolic process;cellular process;cellular response to abiotic stimulus;cellular response to arsenic-containing substance;cellular response to chemical stimulus;cellular response to inorganic substance;cellular response to osmotic stress;cellular response to stimulus;cellular response to stress;chromosome segregation;defense response;immune response;immune system process;induction of apoptosis;induction of apoptosis by extracellular signals;induction of apoptosis via death domain receptors;induction of programmed cell death;innate immune response;macromolecular complex assembly;macromolecular complex subunit organization;macromolecule metabolic process;mature ribosome assembly;metabolic process;multi-organism process;negative regulation of biological process;negative regulation of biosynthetic process;negative regulation of caspase activity;negative regulation of catalytic activity;negative regulation of cell growth;negative regulation of cellular biosynthetic process;negative regulation of cellular component organization;negative regulation of cellular macromolecule biosynthetic process;negative regulation of cellular metabolic process;negative regulation of cellular process;negative regulation of cellular protein metabolic process;negative regulation of growth;negative regulation of hydrolase activity;negative regulation of macromolecule biosynthetic process;negative regulation of macromolecule metabolic process;negative regulation of metabolic process;negative regulation of molecular function;negative regulation of peptidase activity;negative regulation of protein complex assembly;negative regulation of protein metabolic process;negative regulation of translation;nitrogen compound metabolic process;nucleic acid metabolic process;nucleobase-containing compound metabolic process;organelle assembly;positive regulation of apoptosis;positive regulation of biological process;positive regulation of biosynthetic process;positive regulation of caspase activity;positive regulation of catalytic activity;positive regulation of cell death;positive regulation of cell growth;positive regulation of cellular biosynthetic process;positive regulation of cellular metabolic process;positive regulation of cellular process;positive regulation of cellular protein metabolic process;positive regulation of gene expression;positive regulation of growth;positive regulation of hydrolase activity;positive regulation of macromolecule biosynthetic process;positive regulation of macromolecule metabolic process;positive regulation of metabolic process;positive regulation of molecular function;positive regulation of nitrogen compound metabolic process;positive regulation of nucleobase-containing compound metabolic process;positive regulation of peptidase activity;positive regulation of programmed cell death;positive regulation of protein metabolic process;positive regulation of reproductive process;positive regulation of RNA metabolic process;positive regulation of transcription from RNA polymerase II promoter;positive regulation of transcription, DNA-dependent;positive regulation of translation;positive regulation of translational initiation;positive regulation of viral genome replication;positive regulation of viral reproduction;posttranscriptional regulation of gene expression;primary metabolic process;regulation of apoptosis;regulation of biological process;regulation of biosynthetic process;regulation of catalytic activity;regulation of cell death;regulation of cell growth;regulation of cellular biosynthetic process;regulation of cellular component biogenesis;regulation of cellular component organization;regulation of cellular macromolecule biosynthetic process;regulation of cellular metabolic process;regulation of cellular process;regulation of cellular protein metabolic process;regulation of cysteine-type endopeptidase activity;regulation of cysteine-type endopeptidase activity involved in apoptotic process;regulation of endopeptidase activity;regulation of gene expression;regulation of growth;regulation of hydrolase activity;regulation of macromolecule biosynthetic process;regulation of macromolecule metabolic process;regulation of metabolic process;regulation of molecular function;regulation of nitrogen compound metabolic process;regulation of nucleobase-containing compound metabolic process;regulation of peptidase activity;regulation of primary metabolic process;regulation of programmed cell death;regulation of protein complex assembly;regulation of protein metabolic process;regulation of reproductive process;regulation of RNA metabolic process;regulation of transcription from RNA polymerase II promoter;regulation of transcription, DNA-dependent;regulation of translation;regulation of translational initiation;regulation of viral genome replication;regulation of viral reproduction;response to abiotic stimulus;response to arsenic-containing substance;response to biotic stimulus;response to chemical stimulus;response to inorganic substance;response to osmotic stress;response to other organism;response to stimulus;response to stress;response to virus;ribonucleoprotein complex assembly;ribonucleoprotein complex subunit organization;ribosome assembly;RNA metabolic process;RNA secondary structure unwinding;stress granule assembly;translational initiation	adenyl nucleotide binding;adenyl ribonucleotide binding;ATP binding;ATPase activity;ATPase activity, coupled;ATP-dependent DNA helicase activity;ATP-dependent helicase activity;ATP-dependent RNA helicase activity;binding;catalytic activity;CTPase activity;DNA binding;DNA helicase activity;DNA-dependent ATPase activity;GTPase activity;helicase activity;hydrolase activity;hydrolase activity, acting on acid anhydrides;hydrolase activity, acting on acid anhydrides, in phosphorus-containing anhydrides;mRNA 5'-UTR binding;mRNA binding;nucleic acid binding;nucleoside-triphosphatase activity;nucleotide binding;poly(A) RNA binding;poly-purine tract binding;purine NTP-dependent helicase activity;purine nucleotide binding;purine ribonucleoside triphosphate binding;purine ribonucleotide binding;pyrophosphatase activity;ribonucleoprotein binding;ribonucleotide binding;ribosomal small subunit binding;RNA binding;RNA helicase activity;RNA stem-loop binding;RNA-dependent ATPase activity;single-stranded RNA binding	cell part;cytoplasmic part;cytosolic small ribosomal subunit;eukaryotic translation initiation factor 3 complex;extracellular membrane-bounded organelle;extracellular organelle;extracellular region part;extracellular vesicular exosome;intracellular non-membrane-bounded organelle;intracellular organelle;intracellular organelle part;intracellular part;macromolecular complex;membrane-bounded organelle;membrane-bounded vesicle;non-membrane-bounded organelle;nuclear part;nucleolus;organelle;organelle part;protein complex;ribonucleoprotein complex;RNA granule;small ribosomal subunit;stress granule;vesicle	RIG-I-like receptor signaling pathway
Q5E994	Q5E994	Charged multivesicular body protein 1b	CHMP1B													21.1881	20.053	20.6777	22.8616	21.8353	20.6658	19.9521	21.3042				0.742316																					cellular component assembly;cellular component assembly at cellular level;cellular component organization;cellular component organization at cellular level;cellular component organization or biogenesis;cellular component organization or biogenesis at cellular level;cellular macromolecular complex assembly;cellular macromolecular complex subunit organization;cellular process;chromatin assembly;chromatin assembly or disassembly;chromatin organization;chromosome organization;macromolecular complex assembly;macromolecular complex subunit organization;nucleosome assembly;nucleosome organization;nucleosome positioning;organelle organization;protein-DNA complex assembly;protein-DNA complex subunit organization	binding;chromatin binding;chromatin DNA binding;DNA binding;nucleic acid binding;structure-specific DNA binding	cell part;chromatin;chromosomal part;extracellular membrane-bounded organelle;extracellular organelle;extracellular region part;extracellular vesicular exosome;heterochromatin;intracellular organelle part;intracellular part;macromolecular complex;membrane-bounded organelle;membrane-bounded vesicle;nuclear chromatin;nuclear chromosome part;nuclear heterochromatin;nuclear part;nucleosome;organelle;organelle part;protein-DNA complex;vesicle
Q3T0U5	Q3T0U5	Charged multivesicular body protein 2A	CHMP2A		Cluster -476											24.6687	24.3065	24.9066	25.0719	24.1958	23.8458	24.1276	24.2557		OC_IC_WIF		0.0269436									24.6062	24.5678	24.7448	23.9012	24.678	24.7468	24.3645	23.8387				0.843037		actin cytoskeleton organization;actin filament-based process;aging;anatomical structure morphogenesis;associative learning;behavior;biological regulation;branching morphogenesis of a tube;cell aging;cell cycle arrest;cell cycle checkpoint;cell cycle process;cell differentiation;cell proliferation;cellular component organization;cellular component organization at cellular level;cellular component organization or biogenesis;cellular component organization or biogenesis at cellular level;cellular developmental process;cellular membrane organization;cellular process;cellular response to stimulus;cellular response to stress;cellular senescence;cognition;cytoskeleton organization;developmental process;endocytosis;epithelial tube branching involved in lung morphogenesis;epithelial tube morphogenesis;establishment of localization;intracellular signal transduction;learning;learning or memory;membrane invagination;membrane organization;mitotic cell cycle checkpoint;morphogenesis of a branching epithelium;morphogenesis of a branching structure;morphogenesis of an epithelium;multicellular organismal process;muscle cell differentiation;negative regulation of apoptosis;negative regulation of biological process;negative regulation of cell cycle;negative regulation of cell death;negative regulation of cell differentiation;negative regulation of cell proliferation;negative regulation of cellular process;negative regulation of developmental process;negative regulation of gene expression;negative regulation of macromolecule metabolic process;negative regulation of metabolic process;negative regulation of neuron apoptosis;negative regulation of programmed cell death;neurological system process;organelle organization;positive regulation of actin cytoskeleton reorganization;positive regulation of biological process;positive regulation of biosynthetic process;positive regulation of catalytic activity;positive regulation of cell communication;positive regulation of cell migration;positive regulation of cell motility;positive regulation of cell proliferation;positive regulation of cellular biosynthetic process;positive regulation of cellular component movement;positive regulation of cellular component organization;positive regulation of cellular metabolic process;positive regulation of cellular process;positive regulation of cytoskeleton organization;positive regulation of DNA metabolic process;positive regulation of DNA replication;positive regulation of epithelial cell proliferation;positive regulation of ERK1 and ERK2 cascade;positive regulation of gene expression;positive regulation of intracellular protein kinase cascade;positive regulation of JNK cascade;positive regulation of kinase activity;positive regulation of locomotion;positive regulation of macromolecule biosynthetic process;positive regulation of macromolecule metabolic process;positive regulation of MAP kinase activity;positive regulation of MAPKKK cascade;positive regulation of metabolic process;positive regulation of miRNA metabolic process;positive regulation of molecular function;positive regulation of nitrogen compound metabolic process;positive regulation of nucleobase-containing compound metabolic process;positive regulation of organelle organization;positive regulation of protein kinase activity;positive regulation of protein serine/threonine kinase activity;positive regulation of Rac protein signal transduction;positive regulation of Ras protein signal transduction;positive regulation of response to stimulus;positive regulation of RNA metabolic process;positive regulation of signal transduction;positive regulation of signaling;positive regulation of small GTPase mediated signal transduction;positive regulation of stress-activated protein kinase signaling cascade;positive regulation of transcription from RNA polymerase II promoter;positive regulation of transcription, DNA-dependent;positive regulation of transferase activity;positive regulation of wound healing;Ras protein signal transduction;regulation of actin cytoskeleton organization;regulation of actin cytoskeleton reorganization;regulation of actin filament-based process;regulation of apoptosis;regulation of biological process;regulation of biological quality;regulation of biosynthetic process;regulation of catalytic activity;regulation of cell communication;regulation of cell cycle;regulation of cell cycle arrest;regulation of cell cycle process;regulation of cell death;regulation of cell differentiation;regulation of cell migration;regulation of cell motility;regulation of cell proliferation;regulation of cellular biosynthetic process;regulation of cellular component movement;regulation of cellular component organization;regulation of cellular macromolecule biosynthetic process;regulation of cellular metabolic process;regulation of cellular process;regulation of cellular protein metabolic process;regulation of cellular response to stress;regulation of cytoskeleton organization;regulation of developmental process;regulation of DNA metabolic process;regulation of DNA replication;regulation of epithelial cell proliferation;regulation of ERK1 and ERK2 cascade;regulation of gene expression;regulation of intracellular protein kinase cascade;regulation of JNK cascade;regulation of kinase activity;regulation of localization;regulation of locomotion;regulation of long-term neuronal synaptic plasticity;regulation of macromolecule biosynthetic process;regulation of macromolecule metabolic process;regulation of MAP kinase activity;regulation of MAPKKK cascade;regulation of metabolic process;regulation of miRNA metabolic process;regulation of mitotic cell cycle;regulation of molecular function;regulation of multicellular organismal process;regulation of neurological system process;regulation of neuron apoptosis;regulation of neuronal synaptic plasticity;regulation of nitrogen compound metabolic process;regulation of nucleobase-containing compound metabolic process;regulation of organelle organization;regulation of phosphate metabolic process;regulation of phosphorus metabolic process;regulation of phosphorylation;regulation of primary metabolic process;regulation of programmed cell death;regulation of protein kinase activity;regulation of protein metabolic process;regulation of protein modification process;regulation of protein phosphorylation;regulation of protein serine/threonine kinase activity;regulation of Rac protein signal transduction;regulation of Ras protein signal transduction;regulation of response to stimulus;regulation of response to stress;regulation of RNA metabolic process;regulation of signal transduction;regulation of signaling;regulation of small GTPase mediated signal transduction;regulation of stress-activated protein kinase signaling cascade;regulation of synaptic plasticity;regulation of synaptic transmission;regulation of synaptic transmission, GABAergic;regulation of system process;regulation of transcription from RNA polymerase II promoter;regulation of transcription, DNA-dependent;regulation of transferase activity;regulation of transmission of nerve impulse;regulation of wound healing;response to abiotic stimulus;response to light stimulus;response to radiation;response to stimulus;response to stress;signal transduction;small GTPase mediated signal transduction;striated muscle cell differentiation;system process;tissue morphogenesis;transport;tube morphogenesis;vesicle-mediated transport;visual behavior;visual learning	binding;GTP binding;guanyl nucleotide binding;guanyl ribonucleotide binding;nucleotide binding;purine nucleotide binding;purine ribonucleoside triphosphate binding;purine ribonucleotide binding;ribonucleotide binding	cell part;cytoplasmic part;Golgi apparatus;intracellular membrane-bounded organelle;intracellular organelle;intracellular part;membrane;membrane-bounded organelle;organelle;plasma membrane	Acute myeloid leukemia;Axon guidance;B cell receptor signaling pathway;Bladder cancer;Chemokine signaling pathway;Chronic myeloid leukemia;Endocytosis;Endometrial cancer;ErbB signaling pathway;Fc epsilon RI signaling pathway;Focal adhesion;Gap junction;Glioma;GnRH signaling pathway;Hepatitis C;Insulin signaling pathway;Long-term depression;Long-term potentiation;MAPK signaling pathway;Melanogenesis;Melanoma;Natural killer cell mediated cytotoxicity;Neurotrophin signaling pathway;Non-small cell lung cancer;Pathways in cancer;Prostate cancer;Regulation of actin cytoskeleton;Renal cell carcinoma;T cell receptor signaling pathway;Thyroid cancer;Tight junction;VEGF signaling pathway
Q3SX42	Q3SX42	Charged multivesicular body protein 2b	CHMP2B													22.0464	22.5083	21.8197	22.2749	19.1838	22.2679	18.3559	18.269				0.0594538																					biosynthetic process;cellular biosynthetic process;cellular macromolecule biosynthetic process;cellular macromolecule metabolic process;cellular metabolic process;cellular process;cellular protein metabolic process;macromolecule biosynthetic process;macromolecule metabolic process;metabolic process;primary metabolic process;protein metabolic process;translation	structural constituent of ribosome;structural molecule activity	cell part;extracellular membrane-bounded organelle;extracellular organelle;extracellular region part;extracellular vesicular exosome;intracellular organelle part;intracellular part;large ribosomal subunit;macromolecular complex;membrane-bounded organelle;membrane-bounded vesicle;organelle;organelle part;ribonucleoprotein complex;vesicle	Ribosome
Q58CS7;A0A3Q1MCF4	Q58CS7	Charged multivesicular body protein 3	CHMP3																									19.3647	19.652	19.0964	19.6114	19.5143	20.8018	19.0865	19.3613	23.6766	23.3877	23.6724	22.8401	23.2207	24.1233	22.6261	23.8969			0.590522	0.833196		establishment of localization;establishment of localization in cell;establishment of protein localization;intracellular transport;protein transport;transport;vacuolar transport		cell part;cytoplasmic part;cytosol;endosomal part;endosome membrane;intracellular organelle part;intracellular part;late endosome membrane;membrane;organelle membrane;organelle part	Endocytosis
Q08E32;A0A3Q1NFQ0;Q2HJ35	Q08E32	CHMP4B protein	CHMP4B	Cluster -333	Cluster -476	Cluster -174		25.818	26.1389	25.6409	25.6298	24.8098	25.1434	25.2357	24.8598	26.3409	26.1187	26.3661	26.1129	26.0247	25.8144	25.1329	25.233	OC_IC_WSF	OC_IC_WIF	0.00772727	0.0447686	24.1528	24.4329	24.6815	24.2683	23.7963	23.5623	23.0578	22.6606	26.0225	25.7336	25.0385	25.1051	26.895	27.2828	26.0131	25.3933	IC_ON_WSF		0.0224815	0.0812575		biological regulation;regulation of biological process;regulation of cellular metabolic process;regulation of cellular process;regulation of gene expression;regulation of macromolecule metabolic process;regulation of metabolic process;regulation of nitrogen compound metabolic process;regulation of nucleobase-containing compound metabolic process;regulation of primary metabolic process;regulation of RNA metabolic process;regulation of RNA splicing	binding;nucleic acid binding;nucleotide binding;RNA binding	catalytic step 2 spliceosome;cell part;intracellular organelle part;intracellular part;macromolecular complex;membrane;nuclear part;nucleoplasm;organelle part;ribonucleoprotein complex;spliceosomal complex;viral nucleocapsid;virion part
Q3SZ37;F1MZV2	Q3SZ37;F1MZV2	Chromatin modifying protein 5	CHMP5		Cluster -476											22.3343	22.651	22.8112	22.387	21.9405	22.0925	21.2865	20.6187		OC_IC_WIF		0.0437105																					biological regulation;negative regulation of biological process;negative regulation of biosynthetic process;negative regulation of cellular biosynthetic process;negative regulation of cellular macromolecule biosynthetic process;negative regulation of cellular metabolic process;negative regulation of cellular process;negative regulation of gene expression;negative regulation of macromolecule biosynthetic process;negative regulation of macromolecule metabolic process;negative regulation of metabolic process;negative regulation of nitrogen compound metabolic process;negative regulation of nucleobase-containing compound metabolic process;negative regulation of RNA metabolic process;negative regulation of transcription from RNA polymerase II promoter;negative regulation of transcription, DNA-dependent;regulation of biological process;regulation of biosynthetic process;regulation of cellular biosynthetic process;regulation of cellular macromolecule biosynthetic process;regulation of cellular metabolic process;regulation of cellular process;regulation of gene expression;regulation of macromolecule biosynthetic process;regulation of macromolecule metabolic process;regulation of metabolic process;regulation of nitrogen compound metabolic process;regulation of nucleobase-containing compound metabolic process;regulation of primary metabolic process;regulation of RNA metabolic process;regulation of transcription from RNA polymerase II promoter;regulation of transcription, DNA-dependent	binding;DNA binding;double-stranded DNA binding;double-stranded methylated DNA binding;nucleic acid binding;structure-specific DNA binding	cell part;intracellular membrane-bounded organelle;intracellular organelle;intracellular part;membrane-bounded organelle;nucleus;organelle
Q148L0	Q148L0	Charged multivesicular body protein 6	CHMP6		Cluster -472											24.6558	24.0829	23.6956	24.1842	25.5166	25.0568	24.8447	25.0079		OC_IC_WIF		0.0112381									25.299	24.7428	24.5127	24.6506	24.6625	24.5069	24.363	24.5161				0.138304		biological regulation;negative regulation of biological process;negative regulation of cell cycle;negative regulation of cell cycle process;negative regulation of cell growth;negative regulation of cellular process;negative regulation of G1/S transition of mitotic cell cycle;negative regulation of G2/M transition of mitotic cell cycle;negative regulation of growth;negative regulation of mitotic cell cycle;positive regulation of biological process;positive regulation of ion transport;positive regulation of potassium ion transport;positive regulation of transport;regulation of biological process;regulation of cell cycle;regulation of cell cycle process;regulation of cell growth;regulation of cellular component organization;regulation of cellular process;regulation of G1/S transition of mitotic cell cycle;regulation of G2/M transition of mitotic cell cycle;regulation of growth;regulation of homeostatic process;regulation of interphase of mitotic cell cycle;regulation of ion homeostasis;regulation of ion transport;regulation of localization;regulation of membrane depolarization;regulation of metal ion transport;regulation of mitotic cell cycle;regulation of potassium ion transport;regulation of transport	binding;cation binding;ion binding;metal ion binding;transition metal ion binding;zinc ion binding	adherens junction;anchoring junction;cell junction;cell part;cell-substrate adherens junction;cell-substrate junction;cytoplasm;focal adhesion;intracellular membrane-bounded organelle;intracellular organelle;intracellular part;membrane;membrane-bounded organelle;nucleus;organelle;plasma membrane
A7Z037;Q17QN0;A0A3Q1N4U6	A7Z037;Q17QN0;A0A3Q1N4U6	Chimaerin	CHN1				Cluster -486	18.5098	17.532	18.8993	19.552	19.2885	17.7484	19.4023	18.4445	24.6925	24.2458	23.7599	24.0293	23.8063	22.8787	24.0494	23.6548			0.873557	0.10789									22.4095	21.4277	22.6913	22.5154	21.6203	21.0411	21.9277	20.8215		IC_ON_WIF		0.0347277		axon guidance;biological regulation;cell surface receptor linked signaling pathway;cellular process;cellular response to stimulus;chemotaxis;enzyme linked receptor protein signaling pathway;ephrin receptor signaling pathway;intracellular signal transduction;locomotion;motor axon guidance;regulation of anatomical structure morphogenesis;regulation of axonogenesis;regulation of biological process;regulation of cell development;regulation of cell differentiation;regulation of cell morphogenesis;regulation of cell morphogenesis involved in differentiation;regulation of cell projection organization;regulation of cellular component organization;regulation of cellular process;regulation of developmental process;regulation of multicellular organismal development;regulation of multicellular organismal process;regulation of nervous system development;regulation of neurogenesis;regulation of neuron differentiation;regulation of neuron projection development;response to chemical stimulus;response to external stimulus;response to stimulus;signal transduction;taxis;transmembrane receptor protein tyrosine kinase signaling pathway	binding;cation binding;enzyme activator activity;enzyme regulator activity;GTPase activator activity;GTPase regulator activity;ion binding;metal ion binding;nucleoside-triphosphatase regulator activity	cell part;intracellular
Q29RL2	Q29RL2	Cysteine and histidine-rich domain-containing protein 1	CHORDC1													24.8297	24.462	23.778	23.3661	23.6471	24.0616	24.2621	24.0495				0.787046									23.1366	23.5846	23.7861	23.5129	23.2428	23.8862	22.7134	23.011				0.291185			carboxyl-O-methyltransferase activity;catalytic activity;methyltransferase activity;O-methyltransferase activity;protein carboxyl O-methyltransferase activity;protein methyltransferase activity;protein-L-isoaspartate (D-aspartate) O-methyltransferase activity;S-adenosylmethionine-dependent methyltransferase activity;transferase activity;transferase activity, transferring one-carbon groups	cell part;cytoplasm;intracellular part
Q3SZN4	Q3SZN4	Cold inducible RNA binding protein	CIRBP				Cluster -486									23.6412	24.7665	23.1823	23.9339	23.4696	24.0177	23.8257	23.266				0.553801									23.4851	23.8161	23.6081	23.1923	20.9548	22.2473	22.1788	19.9276		IC_ON_WIF		0.0184076		ameboidal cell migration;biological regulation;cell migration;cell motility;cellular component assembly;cellular component assembly at cellular level;cellular component movement;cellular component organization;cellular component organization at cellular level;cellular component organization or biogenesis;cellular component organization or biogenesis at cellular level;cellular process;centromeric heterochromatin formation;chromatin assembly;chromatin assembly or disassembly;chromatin modification;chromatin organization;chromatin remodeling;chromatin remodeling at centromere;chromosome organization;heterochromatin formation;heterochromatin organization;locomotion;organelle organization;positive regulation of biological process;positive regulation of cell division;positive regulation of cellular process;positive regulation of cytokinesis;regulation of biological process;regulation of cell division;regulation of cellular component organization;regulation of cellular process;regulation of chromosome organization;regulation of cytokinesis;regulation of organelle organization	carbon-sulfur lyase activity;catalytic activity;lyase activity	cell part;chromosomal part;cytoplasm;cytoskeletal part;intracellular non-membrane-bounded organelle;intracellular organelle;intracellular organelle part;intracellular part;kinetochore;macromolecular complex;non-membrane-bounded organelle;nuclear part;nucleoplasm;organelle;organelle part;protein complex;spindle midzone
Q3ZBU2;A0A3Q1LY77;A0A3Q1MDM7	Q3ZBU2;A0A3Q1LY77;A0A3Q1MDM7	CDGSH iron-sulfur domain-containing protein 1	CISD1				Cluster -486									24.8156	24.99	24.5504	24.5481	23.9773	24.9658	24.4667	24.3275				0.247807									23.5423	25.1266	23.8342	23.5476	22.3256	22.7852	19.1062	20.0817		IC_ON_WIF		0.0256989		anatomical structure morphogenesis;axonogenesis;biological adhesion;biological regulation;brain morphogenesis;cell adhesion;cell migration;cell migration in hindbrain;cell motility;cell part morphogenesis;cell projection morphogenesis;cell projection organization;cellular component morphogenesis;cellular component movement;cellular component organization;cellular component organization at cellular level;cellular component organization or biogenesis;cellular component organization or biogenesis at cellular level;cellular developmental process;cellular process;dendrite morphogenesis;developmental process;hindbrain radial glia guided cell migration;locomotion;negative regulation of biological process;negative regulation of response to external stimulus;negative regulation of response to stimulus;neuron projection morphogenesis;organ morphogenesis;prepulse inhibition;radial glia guided migration of Purkinje cell;regulation of biological process;regulation of cellular component organization;regulation of cellular process;regulation of response to external stimulus;regulation of response to stimulus;regulation of synapse organization;regulation of synapse structural plasticity		adherens junction;anchoring junction;axon;basolateral plasma membrane;cell junction;cell part;cell projection;cell-cell adherens junction;cell-cell junction;cytoplasm;intracellular part;lamellipodium;membrane part;neuron projection;plasma membrane part
Q05B71;A0A452DK61	Q05B71;A0A452DK61	CDGSH iron-sulfur domain-containing protein 2	CISD2													22.6896	21.9252	21.6206	23.8412	22.3408	23.0478	19.4212	20.5589				0.252329																						catalytic activity;nucleotidyltransferase activity;transferase activity;transferase activity, transferring phosphorus-containing groups;uridylyltransferase activity
F1ME65	F1ME65	Cytoskeleton associated protein 4	CKAP4		Cluster -476											28.6865	28.0667	27.6199	27.7453	24.0854	23.9407	24.0151	21.5299		OC_IC_WIF		0.00348624																					anatomical structure development;biological regulation;calcium ion homeostasis;carbohydrate homeostasis;catabolic process;cation homeostasis;cellular calcium ion homeostasis;cellular catabolic process;cellular cation homeostasis;cellular chemical homeostasis;cellular divalent inorganic cation homeostasis;cellular homeostasis;cellular ion homeostasis;cellular macromolecule catabolic process;cellular macromolecule metabolic process;cellular metabolic process;cellular metal ion homeostasis;cellular process;cellular response to chemical stimulus;cellular response to organic substance;cellular response to stimulus;cellular response to stress;cellular response to topologically incorrect protein;cellular response to unfolded protein;chemical homeostasis;developmental process;divalent inorganic cation homeostasis;endoplasmic reticulum calcium ion homeostasis;endoplasmic reticulum unfolded protein response;ER-associated protein catabolic process;ER-nucleus signaling pathway;establishment of localization;establishment of localization in cell;establishment of protein localization;glucose homeostasis;homeostatic process;intracellular protein transport;intracellular transport;ion homeostasis;kidney development;macromolecule catabolic process;macromolecule metabolic process;metabolic process;metal ion homeostasis;misfolded protein transport;modification-dependent macromolecule catabolic process;modification-dependent protein catabolic process;multicellular organismal process;multicellular organismal water homeostasis;negative regulation of apoptosis;negative regulation of biological process;negative regulation of cell death;negative regulation of cellular process;negative regulation of molecular function;negative regulation of neuron apoptosis;negative regulation of programmed cell death;negative regulation of sequence-specific DNA binding transcription factor activity;negative regulation of type B pancreatic cell apoptosis;neurological system process;organ development;polyubiquitinated misfolded protein transport;polyubiquitinated protein transport;positive regulation of biological process;positive regulation of calcium ion transport;positive regulation of cellular metabolic process;positive regulation of cellular process;positive regulation of cellular protein metabolic process;positive regulation of growth;positive regulation of ion transport;positive regulation of macromolecule metabolic process;positive regulation of metabolic process;positive regulation of protein metabolic process;positive regulation of protein modification process;positive regulation of protein ubiquitination;positive regulation of proteolysis;positive regulation of transport;posttranscriptional regulation of gene expression;primary metabolic process;proteasomal protein catabolic process;proteasomal ubiquitin-dependent protein catabolic process;protein metabolic process;protein stabilization;protein transport;proteolysis;proteolysis involved in cellular protein catabolic process;regulation of apoptosis;regulation of biological process;regulation of biological quality;regulation of biosynthetic process;regulation of body fluid levels;regulation of calcium ion transport;regulation of cell death;regulation of cellular biosynthetic process;regulation of cellular macromolecule biosynthetic process;regulation of cellular metabolic process;regulation of cellular process;regulation of cellular protein metabolic process;regulation of gene expression;regulation of growth;regulation of ion transport;regulation of localization;regulation of macromolecule biosynthetic process;regulation of macromolecule metabolic process;regulation of metabolic process;regulation of metal ion transport;regulation of molecular function;regulation of neuron apoptosis;regulation of nitrogen compound metabolic process;regulation of nucleobase-containing compound metabolic process;regulation of primary metabolic process;regulation of programmed cell death;regulation of protein metabolic process;regulation of protein modification process;regulation of protein stability;regulation of protein ubiquitination;regulation of proteolysis;regulation of RNA metabolic process;regulation of sequence-specific DNA binding transcription factor activity;regulation of transcription, DNA-dependent;regulation of transport;regulation of type B pancreatic cell apoptosis;renal system process;renal water homeostasis;response to chemical stimulus;response to endoplasmic reticulum stress;response to organic substance;response to stimulus;response to stress;response to topologically incorrect protein;response to unfolded protein;sensory perception;sensory perception of light stimulus;sensory perception of mechanical stimulus;sensory perception of sound;signal transduction;system process;transport;ubiquitin-dependent protein catabolic process;visual perception;water homeostasis	transporter activity	cell part;cytoplasmic part;endoplasmic reticulum part;integral to endoplasmic reticulum membrane;integral to membrane;integral to organelle membrane;intracellular organelle part;intracellular part;intrinsic to endoplasmic reticulum membrane;intrinsic to membrane;intrinsic to organelle membrane;membrane part;organelle part	Protein processing in endoplasmic reticulum
E1B7K5	E1B7K5	Cytoskeleton associated protein 5	CKAP5				Cluster -486	18.1279	20.668	22.9356	21.1311	18.113	21.1658	20.6901	20.3639	26.8908	26.7763	26.5161	26.346	26.5921	26.4277	26.6827	26.3685			0.619672	0.448127									26.0374	26.2896	26.5001	25.5651	25.4185	25.3463	24.0926	23.9623		IC_ON_WIF		0.0207929		biological regulation;catabolic process;cellular catabolic process;cellular macromolecule catabolic process;cellular macromolecule metabolic process;cellular metabolic process;cellular process;ER-associated protein catabolic process;macromolecule catabolic process;macromolecule metabolic process;metabolic process;modification-dependent macromolecule catabolic process;modification-dependent protein catabolic process;positive regulation of biological process;positive regulation of biosynthetic process;positive regulation of cellular biosynthetic process;positive regulation of cellular component organization;positive regulation of cellular metabolic process;positive regulation of cellular process;positive regulation of gene expression;positive regulation of macromolecule biosynthetic process;positive regulation of macromolecule metabolic process;positive regulation of metabolic process;positive regulation of nitrogen compound metabolic process;positive regulation of nucleobase-containing compound metabolic process;positive regulation of RNA metabolic process;positive regulation of RNA polymerase II transcriptional preinitiation complex assembly;positive regulation of transcription from RNA polymerase II promoter;positive regulation of transcription, DNA-dependent;primary metabolic process;proteasomal protein catabolic process;proteasomal ubiquitin-dependent protein catabolic process;protein catabolic process;protein metabolic process;proteolysis;proteolysis involved in cellular protein catabolic process;regulation of biological process;regulation of biosynthetic process;regulation of cellular biosynthetic process;regulation of cellular component biogenesis;regulation of cellular component organization;regulation of cellular macromolecule biosynthetic process;regulation of cellular metabolic process;regulation of cellular process;regulation of gene expression;regulation of macromolecule biosynthetic process;regulation of macromolecule metabolic process;regulation of metabolic process;regulation of nitrogen compound metabolic process;regulation of nucleobase-containing compound metabolic process;regulation of primary metabolic process;regulation of protein complex assembly;regulation of RNA metabolic process;regulation of RNA polymerase II transcriptional preinitiation complex assembly;regulation of transcription from RNA polymerase II promoter;regulation of transcription initiation from RNA polymerase II promoter;regulation of transcription initiation, DNA-dependent;regulation of transcription, DNA-dependent;ubiquitin-dependent protein catabolic process	adenyl nucleotide binding;adenyl ribonucleotide binding;ATP binding;binding;catalytic activity;hydrolase activity;nucleotide binding;protein binding;purine nucleotide binding;purine ribonucleoside triphosphate binding;purine ribonucleotide binding;ribonucleotide binding;TBP-class protein binding;transcription factor binding	cell junction;cell part;cytoplasm;cytoplasmic part;cytosolic part;cytosolic proteasome complex;intracellular organelle part;intracellular part;macromolecular complex;membrane;nuclear part;nuclear proteasome complex;nucleoplasm;organelle part;proteasome complex;proteasome regulatory particle, base subcomplex;protein complex	Proteasome
Q5EA61	Q5EA61	Creatine kinase B-type	CKB	Cluster -333				19.8628	19.3335	19.1099	20.0417	19.0487	18.2937	17.6817	17.3726	22.4726	22.4315	21.5745	18.8725	19.6615	21.1507	20.5506	17.768	OC_IC_WSF		0.0196491	0.195403																					amine biosynthetic process;amine metabolic process;amino acid salvage;aspartate family amino acid biosynthetic process;aspartate family amino acid metabolic process;biosynthetic process;carboxylic acid biosynthetic process;carboxylic acid metabolic process;cellular amine metabolic process;cellular amino acid biosynthetic process;cellular amino acid metabolic process;cellular biosynthetic process;cellular ketone metabolic process;cellular metabolic compound salvage;cellular metabolic process;cellular nitrogen compound biosynthetic process;cellular nitrogen compound metabolic process;cellular process;heterocycle biosynthetic process;heterocycle metabolic process;L-methionine biosynthetic process;L-methionine salvage;L-methionine salvage from methylthioadenosine;metabolic process;methionine biosynthetic process;methionine metabolic process;nitrogen compound metabolic process;nucleobase-containing compound biosynthetic process;nucleobase-containing compound metabolic process;nucleobase-containing small molecule metabolic process;nucleoside biosynthetic process;nucleoside metabolic process;nucleoside salvage;organic acid biosynthetic process;organic acid metabolic process;oxoacid metabolic process;primary metabolic process;purine nucleoside biosynthetic process;purine nucleoside metabolic process;purine ribonucleoside biosynthetic process;purine ribonucleoside metabolic process;purine ribonucleoside salvage;purine-containing compound biosynthetic process;purine-containing compound metabolic process;purine-containing compound salvage;ribonucleoside biosynthetic process;ribonucleoside metabolic process;small molecule biosynthetic process;small molecule metabolic process;sulfur amino acid biosynthetic process;sulfur amino acid metabolic process;sulfur compound biosynthetic process;sulfur compound metabolic process	catalytic activity;phosphorylase activity;S-methyl-5-thioadenosine phosphorylase activity;transferase activity;transferase activity, transferring glycosyl groups;transferase activity, transferring hexosyl groups;transferase activity, transferring pentosyl groups	cell part;cytoplasm;intracellular membrane-bounded organelle;intracellular organelle;intracellular part;membrane-bounded organelle;nucleus;organelle	Cysteine and methionine metabolism
A0A3Q1LUB8;A0A3Q1LPZ9;A0A3Q1MIZ8;E1BGU2;G3N2Y5	A0A3Q1LUB8;A0A3Q1LPZ9;A0A3Q1MIZ8;E1BGU2;G3N2Y5	Cytoplasmic linker associated protein 1	CLASP1		Cluster -476			17.9997	20.1904	20.3537	20.4139	19.6663	19.8886	18.2739	20.4913	19.7771	20.7451	20.2206	20.5566	19.4653	19.2027	20.0235	19.3542		OC_IC_WIF	0.844633	0.0295824																					anatomical structure development;biological regulation;cell communication;cell development;cell projection organization;cellular component organization;cellular component organization at cellular level;cellular component organization or biogenesis;cellular component organization or biogenesis at cellular level;cellular developmental process;cellular macromolecule metabolic process;cellular metabolic process;cellular nitrogen compound metabolic process;cellular process;cellular process involved in reproduction;cellular protein metabolic process;cellular response to chemical stimulus;cellular response to external stimulus;cellular response to extracellular stimulus;cellular response to hypoxia;cellular response to nutrient levels;cellular response to oxygen levels;cellular response to stimulus;cellular response to stress;developmental process;developmental process involved in reproduction;DNA metabolic process;DNA recombination;DNA repair;double-strand break repair;double-strand break repair via homologous recombination;germ cell development;intracellular signal transduction;macromolecule metabolic process;macromolecule modification;metabolic process;negative regulation of autophagy;negative regulation of biological process;negative regulation of catabolic process;negative regulation of cell communication;negative regulation of cell size;negative regulation of cellular catabolic process;negative regulation of cellular metabolic process;negative regulation of cellular process;negative regulation of intracellular protein transport;negative regulation of intracellular transport;negative regulation of macroautophagy;negative regulation of metabolic process;negative regulation of NFAT protein import into nucleus;negative regulation of nucleocytoplasmic transport;negative regulation of protein import into nucleus;negative regulation of protein transport;negative regulation of response to external stimulus;negative regulation of response to extracellular stimulus;negative regulation of response to nutrient levels;negative regulation of response to stimulus;negative regulation of transcription factor import into nucleus;negative regulation of transmembrane transport;negative regulation of transport;nitrogen compound metabolic process;nucleic acid metabolic process;nucleobase-containing compound metabolic process;peptidyl-amino acid modification;peptidyl-serine modification;peptidyl-serine phosphorylation;peptidyl-threonine modification;peptidyl-threonine phosphorylation;phosphate-containing compound metabolic process;phosphorus metabolic process;phosphorylation;positive regulation of actin filament bundle assembly;positive regulation of actin filament polymerization;positive regulation of biological process;positive regulation of biosynthetic process;positive regulation of cell differentiation;positive regulation of cell projection organization;positive regulation of cellular biosynthetic process;positive regulation of cellular component organization;positive regulation of cellular metabolic process;positive regulation of cellular process;positive regulation of cellular protein metabolic process;positive regulation of cytoskeleton organization;positive regulation of developmental process;positive regulation of gene expression;positive regulation of lamellipodium assembly;positive regulation of lipid biosynthetic process;positive regulation of lipid metabolic process;positive regulation of macromolecule biosynthetic process;positive regulation of macromolecule metabolic process;positive regulation of metabolic process;positive regulation of muscle cell differentiation;positive regulation of myotube differentiation;positive regulation of nitrogen compound metabolic process;positive regulation of nucleobase-containing compound metabolic process;positive regulation of organelle organization;positive regulation of peptidyl-tyrosine phosphorylation;positive regulation of phosphate metabolic process;positive regulation of phosphorus metabolic process;positive regulation of phosphorylation;positive regulation of protein complex assembly;positive regulation of protein metabolic process;positive regulation of protein modification process;positive regulation of protein phosphorylation;positive regulation of protein polymerization;positive regulation of RNA metabolic process;positive regulation of skeletal muscle cell differentiation;positive regulation of stress fiber assembly;positive regulation of striated muscle cell differentiation;positive regulation of transcription from RNA polymerase III promoter;positive regulation of transcription, DNA-dependent;positive regulation of translation;posttranscriptional regulation of gene expression;primary metabolic process;protein autophosphorylation;protein metabolic process;protein modification process;protein phosphorylation;recombinational repair;regulation of actin cytoskeleton organization;regulation of actin filament bundle assembly;regulation of actin filament length;regulation of actin filament polymerization;regulation of actin filament-based process;regulation of actin polymerization or depolymerization;regulation of anatomical structure size;regulation of autophagy;regulation of biological process;regulation of biological quality;regulation of biosynthetic process;regulation of catabolic process;regulation of catalytic activity;regulation of cell communication;regulation of cell development;regulation of cell differentiation;regulation of cell projection assembly;regulation of cell projection organization;regulation of cell size;regulation of cellular biosynthetic process;regulation of cellular catabolic process;regulation of cellular component biogenesis;regulation of cellular component organization;regulation of cellular component size;regulation of cellular localization;regulation of cellular macromolecule biosynthetic process;regulation of cellular metabolic process;regulation of cellular process;regulation of cellular protein metabolic process;regulation of cellular response to stress;regulation of cytoskeleton organization;regulation of developmental process;regulation of establishment of protein localization;regulation of gene expression;regulation of homeostatic process;regulation of intracellular protein transport;regulation of intracellular transport;regulation of ion homeostasis;regulation of kinase activity;regulation of lamellipodium assembly;regulation of lipid biosynthetic process;regulation of lipid metabolic process;regulation of localization;regulation of macroautophagy;regulation of macromolecule biosynthetic process;regulation of macromolecule metabolic process;regulation of metabolic process;regulation of molecular function;regulation of multicellular organismal development;regulation of multicellular organismal process;regulation of muscle cell differentiation;regulation of muscle organ development;regulation of myelination;regulation of myotube differentiation;regulation of nervous system development;regulation of neurological system process;regulation of NFAT protein import into nucleus;regulation of nitrogen compound metabolic process;regulation of nucleobase-containing compound metabolic process;regulation of nucleocytoplasmic transport;regulation of organelle organization;regulation of peptidyl-tyrosine phosphorylation;regulation of phosphate metabolic process;regulation of phosphorus metabolic process;regulation of phosphorylation;regulation of primary metabolic process;regulation of protein complex assembly;regulation of protein import into nucleus;regulation of protein kinase activity;regulation of protein localization;regulation of protein metabolic process;regulation of protein modification process;regulation of protein phosphorylation;regulation of protein polymerization;regulation of protein transport;regulation of response to external stimulus;regulation of response to extracellular stimulus;regulation of response to nutrient levels;regulation of response to stimulus;regulation of response to stress;regulation of RNA metabolic process;regulation of signaling;regulation of skeletal muscle cell differentiation;regulation of skeletal muscle fiber development;regulation of skeletal muscle tissue development;regulation of stress fiber assembly;regulation of striated muscle cell differentiation;regulation of striated muscle tissue development;regulation of system process;regulation of transcription factor import into nucleus;regulation of transcription from RNA polymerase III promoter;regulation of transcription, DNA-dependent;regulation of transferase activity;regulation of translation;regulation of transmembrane transport;regulation of transmission of nerve impulse;regulation of transport;reproductive process;response to acid;response to amine stimulus;response to amino acid stimulus;response to chemical stimulus;response to DNA damage stimulus;response to endogenous stimulus;response to external stimulus;response to extracellular stimulus;response to hormone stimulus;response to hypoxia;response to insulin stimulus;response to nutrient levels;response to organic nitrogen;response to organic substance;response to oxygen levels;response to peptide hormone stimulus;response to stimulus;response to stress;ruffle organization;signal transduction;TOR signaling cascade	5S rDNA binding;adenyl nucleotide binding;adenyl ribonucleotide binding;ATP binding;binding;catalytic activity;DNA binding;drug binding;kinase activity;nucleic acid binding;nucleotide binding;phosphotransferase activity, alcohol group as acceptor;protein binding;protein dimerization activity;protein kinase activity;protein serine/threonine kinase activity;purine nucleotide binding;purine ribonucleoside triphosphate binding;purine ribonucleotide binding;rDNA binding;regulatory region DNA binding;regulatory region nucleic acid binding;ribonucleoprotein binding;ribonucleotide binding;ribosome binding;RNA polymerase III regulatory region DNA binding;RNA polymerase III type 1 promoter DNA binding;RNA polymerase III type 2 promoter DNA binding;RNA polymerase III type 3 promoter DNA binding;sequence-specific DNA binding;transcription regulatory region DNA binding;transferase activity;transferase activity, transferring phosphorus-containing groups	cell part;cell projection;cytoplasmic part;cytosol;dendrite;endomembrane system;intracellular membrane-bounded organelle;intracellular organelle;intracellular organelle part;intracellular part;lysosomal membrane;macromolecular complex;membrane;membrane-bounded organelle;neuron projection;nuclear body;nuclear part;nucleoplasm part;nucleus;organelle;organelle membrane;organelle part;PML body;protein complex;TORC1 complex;TORC2 complex;vacuolar membrane;vacuolar part
E1BQ15	E1BQ15	Cytoplasmic linker associated protein 2	CLASP2				Cluster -486									26.2284	26.3114	25.5973	25.7554	26.5799	26.5204	26.3893	25.9853				0.113033									26.3835	26.5095	26.0027	26.0286	21.4678	23.1354	22.9445	22.5487		IC_ON_WIF		0.00517647		biological regulation;negative regulation of biological process;negative regulation of biosynthetic process;negative regulation of cellular biosynthetic process;negative regulation of cellular macromolecule biosynthetic process;negative regulation of cellular metabolic process;negative regulation of cellular process;negative regulation of gene expression;negative regulation of macromolecule biosynthetic process;negative regulation of macromolecule metabolic process;negative regulation of metabolic process;negative regulation of nitrogen compound metabolic process;negative regulation of nucleobase-containing compound metabolic process;negative regulation of RNA metabolic process;negative regulation of transcription, DNA-dependent;regulation of biological process;regulation of biosynthetic process;regulation of cellular biosynthetic process;regulation of cellular macromolecule biosynthetic process;regulation of cellular metabolic process;regulation of cellular process;regulation of circadian rhythm;regulation of gene expression;regulation of macromolecule biosynthetic process;regulation of macromolecule metabolic process;regulation of metabolic process;regulation of nitrogen compound metabolic process;regulation of nucleobase-containing compound metabolic process;regulation of primary metabolic process;regulation of RNA metabolic process;regulation of transcription, DNA-dependent	binding;core promoter binding;DNA binding;identical protein binding;nucleic acid binding;nucleotide binding;protein binding;regulatory region DNA binding;regulatory region nucleic acid binding;transcription regulatory region DNA binding	cell part;intracellular organelle part;intracellular part;membrane;nuclear body;nuclear matrix;nuclear part;nucleoplasm part;organelle part;paraspeckles
Q1LZF8	Q1LZF8	Chloride channel CLIC-like protein 1	CLCC1													22.6597	22.2702	21.2471	21.7437	21.3333	21.2089	18.6688	20.1408				0.0636685																					actin cytoskeleton organization;actin filament-based process;activation of phospholipase D activity;amine transport;anatomical structure development;apoptosis;biological regulation;catecholamine secretion;catecholamine transport;cell death;cell projection organization;cellular component organization;cellular component organization at cellular level;cellular component organization or biogenesis;cellular component organization or biogenesis at cellular level;cellular localization;cellular macromolecule localization;cellular process;cellular protein localization;cellular response to stimulus;cortical actin cytoskeleton organization;cortical cytoskeleton organization;cytoskeleton organization;death;developmental process;establishment of cell polarity;establishment of epithelial cell polarity;establishment of localization;establishment of localization in cell;establishment or maintenance of cell polarity;intracellular signal transduction;liver development;localization;macromolecule localization;monoamine transport;myeloid cell apoptosis;nitrogen compound transport;organ development;organelle organization;organic alcohol transport;organic substance transport;positive regulation of actin filament polymerization;positive regulation of biological process;positive regulation of catalytic activity;positive regulation of cellular component organization;positive regulation of cellular process;positive regulation of cytoskeleton organization;positive regulation of establishment of protein localization in plasma membrane;positive regulation of hydrolase activity;positive regulation of lipase activity;positive regulation of molecular function;positive regulation of organelle organization;positive regulation of phospholipase activity;positive regulation of protein complex assembly;positive regulation of protein polymerization;programmed cell death;protein localization;protein localization at cell surface;regulation of actin cytoskeleton organization;regulation of actin filament length;regulation of actin filament polymerization;regulation of actin filament-based process;regulation of actin polymerization or depolymerization;regulation of anatomical structure size;regulation of biological process;regulation of biological quality;regulation of catalytic activity;regulation of cell development;regulation of cell differentiation;regulation of cell projection assembly;regulation of cell projection organization;regulation of cellular component biogenesis;regulation of cellular component organization;regulation of cellular component size;regulation of cellular localization;regulation of cellular process;regulation of cytoskeleton organization;regulation of dendrite development;regulation of dendritic spine development;regulation of developmental process;regulation of establishment of protein localization;regulation of establishment of protein localization in plasma membrane;regulation of filopodium assembly;regulation of hydrolase activity;regulation of lipase activity;regulation of localization;regulation of metabolic process;regulation of molecular function;regulation of multicellular organismal development;regulation of multicellular organismal process;regulation of nervous system development;regulation of neurogenesis;regulation of neuron differentiation;regulation of neuron projection development;regulation of organelle organization;regulation of phospholipase activity;regulation of protein complex assembly;regulation of protein localization;regulation of protein polymerization;regulation of Rac protein signal transduction;regulation of Ras protein signal transduction;regulation of response to stimulus;regulation of signal transduction;regulation of signaling;regulation of small GTPase mediated signal transduction;response to stimulus;ruffle organization;secretion;secretion by cell;signal transduction;small GTPase mediated signal transduction;transport	binding;G-protein beta-subunit binding;GTP binding;guanyl nucleotide binding;guanyl ribonucleotide binding;nucleotide binding;protein binding;purine nucleotide binding;purine ribonucleoside triphosphate binding;purine ribonucleotide binding;ribonucleotide binding	adherens junction;anchoring junction;cell cortex;cell junction;cell part;cell projection;cell projection membrane;cell projection part;cell-substrate adherens junction;cell-substrate junction;chromaffin granule membrane;cytoplasmic membrane-bounded vesicle;cytoplasmic part;cytoplasmic vesicle;cytoplasmic vesicle membrane;cytoplasmic vesicle part;endocytic vesicle;endosomal part;endosome membrane;extracellular membrane-bounded organelle;extracellular organelle;extracellular region part;extracellular vesicular exosome;filopodium membrane;focal adhesion;intracellular membrane-bounded organelle;intracellular organelle;intracellular organelle part;intracellular part;membrane;membrane part;membrane-bounded organelle;membrane-bounded vesicle;organelle;organelle membrane;organelle part;plasma membrane;plasma membrane part;recycling endosome membrane;ruffle;secretory granule membrane;vesicle;vesicle membrane	Endocytosis;Fc gamma R-mediated phagocytosis
A0A3Q1LSU0;Q3SYT6;Q2EGT5	A0A3Q1LSU0;Q3SYT6;Q2EGT5	Calmegin	CLGN													19.9084	19.802	20.3902	21.9138	19.781	21.8091	21.0202	20.7071				0.63786																					biological regulation;biosynthetic process;cellular biosynthetic process;cellular macromolecule biosynthetic process;cellular macromolecule metabolic process;cellular metabolic process;cellular process;cellular protein metabolic process;macromolecule biosynthetic process;macromolecule metabolic process;metabolic process;multi-organism process;positive regulation of biological process;positive regulation of cell cycle;positive regulation of cell proliferation;positive regulation of cellular process;primary metabolic process;protein metabolic process;regulation of biological process;regulation of cell cycle;regulation of cell proliferation;regulation of cellular process;response to biotic stimulus;response to other organism;response to stimulus;response to virus;translation	structural constituent of ribosome;structural molecule activity	cell part;cytosolic small ribosomal subunit;extracellular membrane-bounded organelle;extracellular organelle;extracellular region part;extracellular vesicular exosome;intracellular organelle part;intracellular part;macromolecular complex;membrane;membrane-bounded organelle;membrane-bounded vesicle;organelle;organelle part;ribonucleoprotein complex;small ribosomal subunit;vesicle	Ribosome
Q5E9B7	Q5E9B7	Chloride intracellular channel protein 1	CLIC1	Cluster -333	Cluster -476		Cluster -485	28.1461	28.2804	27.9337	27.9362	26.8495	26.8447	27.1691	27.031	27.9674	27.5094	27.6136	27.8129	26.5703	26.3336	26.0739	26.4632	OC_IC_WSF	OC_IC_WIF	0	0	26.5404	26.5506	26.8451	26.7546	26.4282	26.4623	26.7779	26.5059	26.6561	26.4566	26.2272	26.6213	26.707	26.887	26.6883	26.9586		IC_ON_WIF	0.320296	0.0275812		biological regulation;cation homeostasis;cation transport;cellular cation homeostasis;cellular chemical homeostasis;cellular homeostasis;cellular ion homeostasis;cellular metal ion homeostasis;cellular monovalent inorganic cation homeostasis;cellular potassium ion homeostasis;cellular potassium ion transport;cellular process;cellular response to chemical stimulus;cellular response to endogenous stimulus;cellular response to hormone stimulus;cellular response to organic substance;cellular response to steroid hormone stimulus;cellular response to stimulus;cellular sodium ion homeostasis;chemical homeostasis;establishment of localization;homeostatic process;ion homeostasis;ion transmembrane transport;ion transport;metal ion homeostasis;metal ion transport;monovalent inorganic cation homeostasis;monovalent inorganic cation transport;negative regulation of biological process;negative regulation of biosynthetic process;negative regulation of cellular biosynthetic process;negative regulation of cellular metabolic process;negative regulation of cellular process;negative regulation of glucocorticoid biosynthetic process;negative regulation of glucocorticoid metabolic process;negative regulation of heart contraction;negative regulation of hormone biosynthetic process;negative regulation of hormone metabolic process;negative regulation of lipid biosynthetic process;negative regulation of lipid metabolic process;negative regulation of metabolic process;negative regulation of multicellular organismal process;negative regulation of steroid biosynthetic process;negative regulation of steroid hormone biosynthetic process;negative regulation of steroid metabolic process;positive regulation of biological process;positive regulation of heart contraction;positive regulation of multicellular organismal process;positive regulation of muscle contraction;positive regulation of striated muscle contraction;potassium ion homeostasis;potassium ion import;potassium ion transmembrane transport;potassium ion transport;regulation of biological process;regulation of biological quality;regulation of biosynthetic process;regulation of blood pressure;regulation of cellular biosynthetic process;regulation of cellular metabolic process;regulation of cellular process;regulation of glucocorticoid biosynthetic process;regulation of glucocorticoid metabolic process;regulation of heart contraction;regulation of hormone biosynthetic process;regulation of hormone metabolic process;regulation of ion transport;regulation of lipid biosynthetic process;regulation of lipid metabolic process;regulation of localization;regulation of metabolic process;regulation of metal ion transport;regulation of multicellular organismal process;regulation of muscle contraction;regulation of muscle system process;regulation of primary metabolic process;regulation of sodium ion transport;regulation of steroid biosynthetic process;regulation of steroid hormone biosynthetic process;regulation of steroid metabolic process;regulation of striated muscle contraction;regulation of system process;regulation of the force of heart contraction;regulation of transport;response to chemical stimulus;response to drug;response to endogenous stimulus;response to hormone stimulus;response to organic substance;response to steroid hormone stimulus;response to stimulus;sodium ion homeostasis;sodium ion transmembrane transport;sodium ion transport;transmembrane transport;transport	active transmembrane transporter activity;adenyl nucleotide binding;adenyl ribonucleotide binding;ATP binding;ATPase activity;ATPase activity, coupled;ATPase activity, coupled to movement of substances;ATPase activity, coupled to transmembrane movement of ions;ATPase activity, coupled to transmembrane movement of ions, phosphorylative mechanism;ATPase activity, coupled to transmembrane movement of substances;binding;catalytic activity;cation binding;cation transmembrane transporter activity;hydrolase activity;hydrolase activity, acting on acid anhydrides;hydrolase activity, acting on acid anhydrides, catalyzing transmembrane movement of substances;hydrolase activity, acting on acid anhydrides, in phosphorus-containing anhydrides;hydrolase activity, acting on ester bonds;inorganic cation transmembrane transporter activity;ion binding;ion transmembrane transporter activity;metal ion binding;metal ion transmembrane transporter activity;monovalent inorganic cation transmembrane transporter activity;nucleoside-triphosphatase activity;nucleotide binding;phosphatase activity;phosphoric ester hydrolase activity;potassium ion transmembrane transporter activity;potassium-transporting ATPase activity;P-P-bond-hydrolysis-driven transmembrane transporter activity;primary active transmembrane transporter activity;purine nucleotide binding;purine ribonucleoside triphosphate binding;purine ribonucleotide binding;pyrophosphatase activity;ribonucleotide binding;sodium ion transmembrane transporter activity;sodium:potassium-exchanging ATPase activity;substrate-specific transmembrane transporter activity;substrate-specific transporter activity;transmembrane transporter activity;transporter activity	apical plasma membrane;basolateral plasma membrane;cell part;extracellular membrane-bounded organelle;extracellular organelle;extracellular region part;extracellular vesicular exosome;integral to membrane;intrinsic to membrane;macromolecular complex;membrane;membrane part;membrane-bounded organelle;membrane-bounded vesicle;organelle;plasma membrane;plasma membrane part;protein complex;sodium:potassium-exchanging ATPase complex;T-tubule;vesicle	Aldosterone-regulated sodium reabsorption;Bile secretion;Carbohydrate digestion and absorption;Cardiac muscle contraction;Endocrine and other factor-regulated calcium reabsorption;Gastric acid secretion;Mineral absorption;Pancreatic secretion;Protein digestion and absorption;Proximal tubule bicarbonate reclamation;Salivary secretion
F1MIH4;P35526;A0A3Q1MD28;A0A3Q1MRM9;A2VE46;Q9XSA7	F1MIH4;P35526;A0A3Q1MD28;A0A3Q1MRM9	Chloride intracellular channel protein	CLIC5	Cluster -334	Cluster -472			19.886	17.7026	17.3788	20.2681	27.0661	27.225	27.2714	28.2019	18.4271	19.296	21.2954	21.5925	28.083	27.6235	28.7594	29.3988	OC_IC_WSF	OC_IC_WIF	0.00113043	0	27.2236	27.0959	27.4918	27.9858	27.7311	27.9243	27.8351	28.0442	28.2172	27.8316	28.3223	29.3257	27.871	28.1247	28.7844	28.4459			0.128543	0.715166		cellular component assembly;cellular component assembly at cellular level;cellular component organization;cellular component organization at cellular level;cellular component organization or biogenesis;cellular component organization or biogenesis at cellular level;cellular macromolecular complex assembly;cellular macromolecular complex subunit organization;cellular process;chromatin organization;chromosome organization;macromolecular complex assembly;macromolecular complex subunit organization;nucleosome assembly;nucleosome organization;organelle organization;protein-DNA complex assembly;protein-DNA complex subunit organization		cell part;cytoplasmic membrane-bounded vesicle;cytoplasmic part;cytoplasmic vesicle;intracellular membrane-bounded organelle;intracellular organelle;intracellular part;melanosome;membrane-bounded organelle;membrane-bounded vesicle;nucleus;organelle;pigment granule;vesicle
E1BGH3;A0A3Q1N033	E1BGH3;A0A3Q1N033	CAP-Gly domain containing linker protein 2	CLIP2					22.9955	23.2166	23.1052	23.3313	17.584	21.4594	21.9954	19.4771											0.0502012																								cell part;cytoplasmic microtubule;cytoplasmic part;cytoskeletal part;intracellular organelle part;intracellular part;macromolecular complex;microtubule;microtubule plus end;organelle part;protein complex
A0A452DIF2;P04975;A6QLX5	A0A452DIF2;P04975;A6QLX5	Clathrin light chain	CLTB;CLTLB					24.5687	24.9813	24.6741	24.5125	24.0292	24.4674	24.6723	24.0773											0.0781706		23.4229	23.8051	23.9992	23.4243	23.5103	23.5045	23.5849	23.6158											0.543551			cellular component organization;cellular component organization or biogenesis;cellular membrane organization;cellular process;clathrin-mediated endocytosis;endocytosis;establishment of localization;establishment of localization in cell;establishment of protein localization;intracellular protein transport;intracellular transport;membrane invagination;membrane organization;protein transport;receptor-mediated endocytosis;transport;vesicle-mediated transport	binding;clathrin binding;clathrin heavy chain binding;protein binding;structural molecule activity	cell part;clathrin coat;clathrin coat of coated pit;clathrin coat of trans-Golgi network vesicle;clathrin vesicle coat;cytoplasmic part;cytoplasmic vesicle part;Golgi apparatus part;intracellular organelle part;intracellular part;macromolecular complex;membrane coat;membrane part;organelle part;plasma membrane part;protein complex;vesicle coat	Bacterial invasion of epithelial cells;Endocrine and other factor-regulated calcium reabsorption;Endocytosis;Huntington's disease;Lysosome
P49951;F1MPU0	P49951;F1MPU0	Clathrin heavy chain 1	CLTC				Cluster -486	27.9051	27.6894	27.6495	27.6246	27.8386	27.8003	27.9614	27.8943	29.3381	29.54	29.2732	29.3943	29.4882	29.47	29.6228	29.9144			0.074404	0.0932303	27.8261	27.7079	27.9524	27.9205	27.8076	27.7081	27.9459	28.0127	29.3085	29.3568	29.425	29.6419	28.9402	28.9818	28.9194	29.3257		IC_ON_WIF	0.865403	0.0151638			binding;cation binding;ion binding;metal ion binding;transition metal ion binding;zinc ion binding	cell part;cytoplasm;intracellular part;macromolecular complex;protein complex;synapse
F1N2I5;Q3T141;A0A3Q1LGS8	F1N2I5;Q3T141;A0A3Q1LGS8	Carboxymethylenebutenolidase homolog	CMBL				Cluster -485	22.2659	22.2854	22.4953	22.7423	22.6565	22.1346	23.1006	22.9911											0.287101		22.9737	22.4788	23.5029	23.3744	22.6872	22.7668	23.691	23.492	21.2518	21.0499	20.9731	21.5467	21.5619	23.1357	22.0329	23.0418		IC_ON_WIF	0.845494	0.0293873			catalytic activity;hydrolase activity	extracellular membrane-bounded organelle;extracellular organelle;extracellular region part;extracellular vesicular exosome;membrane-bounded organelle;membrane-bounded vesicle;organelle;vesicle	Chlorocyclohexane and chlorobenzene degradation;Fluorobenzoate degradation;Toluene degradation
Q2KIW9;A0A452DIX8	Q2KIW9;A0A452DIX8	UMP-CMP kinase	CMPK1	Cluster -333				23.76	23.5381	23.8444	23.3346	23.3003	22.7059	22.8756	23.3481	20.9905	20.9483	21.2128	22.3675	21.5236	21.1401	20.9227	22.2091	OC_IC_WSF		0.0277818	0.889316	22.8533	21.1696	19.6876	22.3583	22.9643	22.2701	22.3209	22.7708	19.4653	19.0322	18.9015	20.1704	19.8143	19.358	19.7815	20.8653			0.255321	0.176551		anatomical structure formation involved in morphogenesis;biological regulation;developmental process;neural tube closure;regulation of biological process;regulation of gene expression;regulation of macromolecule metabolic process;regulation of metabolic process;regulation of primary metabolic process;regulation of protein metabolic process;regulation of protein processing;tube closure;tube formation	adenyl nucleotide binding;adenyl ribonucleotide binding;ATP binding;binding;cAMP-dependent protein kinase activity;catalytic activity;cation binding;cyclic nucleotide-dependent protein kinase activity;ion binding;kinase activity;magnesium ion binding;metal ion binding;nucleotide binding;phosphotransferase activity, alcohol group as acceptor;protein kinase activity;protein serine/threonine kinase activity;purine nucleotide binding;purine ribonucleoside triphosphate binding;purine ribonucleotide binding;ribonucleotide binding;transferase activity;transferase activity, transferring phosphorus-containing groups	cell part;centrosome;cytoplasm;cytoplasmic part;cytoskeletal part;extracellular membrane-bounded organelle;extracellular organelle;extracellular region part;extracellular vesicular exosome;intracellular membrane-bounded organelle;intracellular non-membrane-bounded organelle;intracellular organelle;intracellular organelle part;intracellular part;membrane;membrane-bounded organelle;membrane-bounded vesicle;microtubule organizing center;non-membrane-bounded organelle;nucleus;organelle;organelle part;plasma membrane;vesicle	Amoebiasis;Apoptosis;Bile secretion;Calcium signaling pathway;Chemokine signaling pathway;Dilated cardiomyopathy;Endocrine and other factor-regulated calcium reabsorption;Gap junction;Gastric acid secretion;GnRH signaling pathway;Hedgehog signaling pathway;Insulin signaling pathway;Long-term potentiation;MAPK signaling pathway;Meiosis - yeast;Melanogenesis;Olfactory transduction;Oocyte meiosis;Prion diseases;Progesterone-mediated oocyte maturation;Salivary secretion;Taste transduction;Vascular smooth muscle contraction;Vasopressin-regulated water reabsorption;Vibrio cholerae infection;Wnt signaling pathway
Q1JQ95	Q1JQ95	CKLF-like MARVEL transmembrane domain containing 7	CMTM7													25.9977	25.5362	24.7199	25.0124	26.2448	26.1855	25.6132	25.734				0.103104									26.2408	26.2203	25.6311	25.6786	26.0604	25.9832	25.3849	26.0334				0.697015		cellular process;endosome transport;establishment of localization;establishment of localization in cell;establishment of protein localization;intracellular protein transport;intracellular transport;protein transport;retrograde transport, endosome to Golgi;transport;vesicle-mediated transport	binding;cation binding;ion binding;metal ion binding;transition metal ion binding;zinc ion binding	cell part;cytoplasmic part;early endosome;endosomal part;endosome;endosome membrane;intracellular membrane-bounded organelle;intracellular organelle;intracellular organelle part;intracellular part;late endosome;macromolecular complex;membrane;membrane part;membrane-bounded organelle;organelle;organelle membrane;organelle part;protein complex;retromer complex
Q3ZC84;A0A3Q1LW01	Q3ZC84;A0A3Q1LW01	Cytosolic non-specific dipeptidase	CNDP2				Cluster -485	25.0322	24.7258	24.6999	25.1481	24.8248	24.8776	25.0203	25.0477	26.9199	26.3855	26.7233	26.4041	26.7157	26.3012	26.3516	26.6799			0.760585	0.591149	24.8498	24.7259	24.8819	24.8363	25.2517	25.4292	24.7574	24.9279	26.3192	25.8356	25.8646	26.1115	26.7133	26.6427	26.7312	26.2963		IC_ON_WIF	0.195283	0.0111509		autophagy;behavior;behavioral interaction between organisms;biological regulation;calcium ion homeostasis;catabolic process;cation homeostasis;cell differentiation;cell proliferation;cell volume homeostasis;cellular calcium ion homeostasis;cellular catabolic process;cellular cation homeostasis;cellular chemical homeostasis;cellular developmental process;cellular divalent inorganic cation homeostasis;cellular homeostasis;cellular ion homeostasis;cellular metabolic process;cellular metal ion homeostasis;cellular process;cellular water homeostasis;chemical homeostasis;developmental process;divalent inorganic cation homeostasis;epithelial cell differentiation;hemostasis;homeostatic process;ion homeostasis;metabolic process;metal ion homeostasis;multicellular organismal process;multi-organism process;negative regulation of biological process;negative regulation of gene expression;negative regulation of macromolecule metabolic process;negative regulation of metabolic process;regulation of anatomical structure morphogenesis;regulation of biological process;regulation of biological quality;regulation of body fluid levels;regulation of cell morphogenesis;regulation of cell shape;regulation of cellular component organization;regulation of cellular process;regulation of developmental process;regulation of gene expression;regulation of macromolecule metabolic process;regulation of metabolic process;response to abiotic stimulus;response to osmotic stress;response to salt stress;response to stimulus;response to stress;social behavior;water homeostasis	binding;calcium ion binding;calcium-dependent phospholipid binding;calcium-dependent protein binding;cation binding;identical protein binding;ion binding;lipid binding;metal ion binding;phospholipid binding;protein binding	cell part;chromaffin granule membrane;cytoplasmic part;cytoplasmic vesicle membrane;cytoplasmic vesicle part;cytosol;endoplasmic reticulum membrane;endoplasmic reticulum part;envelope;extracellular membrane-bounded organelle;extracellular organelle;extracellular region part;extracellular vesicular exosome;intracellular organelle part;intracellular part;membrane;membrane part;membrane-bounded organelle;membrane-bounded vesicle;nuclear envelope;nuclear part;organelle;organelle envelope;organelle membrane;organelle part;plasma membrane;secretory granule membrane;vesicle;vesicle membrane
A0A3Q1LNX9;Q32L92;Q3SYU6	A0A3Q1LNX9;Q32L92	Calponin	CNN3	Cluster -333				21.8838	22.068	22.4122	22.3478	17.0667	16.4731	21.2887	14.4598	24.7229	25.2126	24.0919	24.9303	24.2959	19.4054	23.8073	23.9484	OC_IC_WSF		0.0373681	0.182362																					biological regulation;posttranscriptional regulation of gene expression;regulation of biological process;regulation of biosynthetic process;regulation of cellular biosynthetic process;regulation of cellular macromolecule biosynthetic process;regulation of cellular metabolic process;regulation of cellular process;regulation of cellular protein metabolic process;regulation of gene expression;regulation of macromolecule biosynthetic process;regulation of macromolecule metabolic process;regulation of metabolic process;regulation of primary metabolic process;regulation of protein metabolic process;regulation of translation;regulation of translational initiation		cell part;cytoplasm;intracellular part;membrane
Q3SWX1	Q3SWX1	Protein canopy homolog 4	CNPY4	Cluster -333				24.1545	23.9588	23.654	24.7498	17.3335	22.9818	19.8857	18.377	22.1963	24.2469	24.5923	23.5541	22.0172	22.5943	23.9672	22.622	OC_IC_WSF		0.0293665	0.235397																							extracellular membrane-bounded organelle;extracellular organelle;extracellular region part;extracellular vesicular exosome;membrane-bounded organelle;membrane-bounded vesicle;organelle;vesicle
E1BFH9	E1BFH9	Ciliary neurotrophic factor	CNTF													23.6497	23.1069	19.966	23.0398	23.975	22.9808	19.4074	24.0718				0.914327									24.3173	23.7229	19.1125	24.0384	24.883	24.4136	19.9997	24.5529				0.650215		biological regulation;cell differentiation;cell proliferation;cellular developmental process;cellular macromolecule metabolic process;cellular metabolic process;cellular process;cellular protein metabolic process;cullin deneddylation;developmental process;macromolecule metabolic process;macromolecule modification;metabolic process;muscle cell differentiation;negative regulation of biological process;negative regulation of biosynthetic process;negative regulation of cellular biosynthetic process;negative regulation of cellular macromolecule biosynthetic process;negative regulation of cellular metabolic process;negative regulation of cellular process;negative regulation of gene expression;negative regulation of macromolecule biosynthetic process;negative regulation of macromolecule metabolic process;negative regulation of metabolic process;negative regulation of nitrogen compound metabolic process;negative regulation of nucleobase-containing compound metabolic process;negative regulation of RNA metabolic process;negative regulation of transcription, DNA-dependent;primary metabolic process;protein deneddylation;protein metabolic process;protein modification by small protein conjugation or removal;protein modification by small protein removal;protein modification process;regulation of biological process;regulation of biosynthetic process;regulation of cellular biosynthetic process;regulation of cellular macromolecule biosynthetic process;regulation of cellular metabolic process;regulation of cellular process;regulation of gene expression;regulation of macromolecule biosynthetic process;regulation of macromolecule metabolic process;regulation of metabolic process;regulation of nitrogen compound metabolic process;regulation of nucleobase-containing compound metabolic process;regulation of primary metabolic process;regulation of RNA metabolic process;regulation of transcription, DNA-dependent;skeletal muscle cell differentiation;striated muscle cell differentiation	protein binding transcription factor activity;transcription cofactor activity;transcription corepressor activity;transcription factor binding transcription factor activity	cell part;cytoplasm;intracellular organelle part;intracellular part;macromolecular complex;nuclear part;organelle part;protein complex;signalosome
Q3T0E3	Q3T0E3	Cytochrome c oxidase assembly factor 3 homolog, mitochondrial	COA3													23.4242	22.5316	19.2066	21.3233	23.1956	22.5079	22.1847	18.2582				0.954831									23.2613	22.6772	22.2023	19.417	18.6265	19.7493	21.0261	19.3978				0.0505152		activation of caspase activity;aggresome assembly;biological regulation;biosynthetic process;carbohydrate metabolic process;catabolic process;cellular biosynthetic process;cellular carbohydrate metabolic process;cellular catabolic process;cellular component assembly;cellular component assembly at cellular level;cellular component organization;cellular component organization at cellular level;cellular component organization or biogenesis;cellular component organization or biogenesis at cellular level;cellular macromolecule biosynthetic process;cellular macromolecule catabolic process;cellular macromolecule metabolic process;cellular metabolic process;cellular nitrogen compound metabolic process;cellular process;cellular protein metabolic process;cellular response to stimulus;cellular response to stress;DNA biosynthetic process;DNA metabolic process;DNA repair;double-strand break repair;ER-associated protein catabolic process;establishment of localization;establishment of localization in cell;establishment of protein localization;glycosylation;inclusion body assembly;intracellular protein transport;intracellular transport;macromolecule biosynthetic process;macromolecule catabolic process;macromolecule glycosylation;macromolecule metabolic process;macromolecule modification;metabolic process;modification-dependent macromolecule catabolic process;modification-dependent protein catabolic process;nitrogen compound metabolic process;nucleic acid metabolic process;nucleobase-containing compound metabolic process;peptidyl-amino acid modification;peptidyl-asparagine modification;positive regulation of biological process;positive regulation of caspase activity;positive regulation of catabolic process;positive regulation of catalytic activity;positive regulation of cellular catabolic process;positive regulation of cellular component organization;positive regulation of cellular metabolic process;positive regulation of cellular process;positive regulation of cellular protein metabolic process;positive regulation of hydrolase activity;positive regulation of macromolecule metabolic process;positive regulation of metabolic process;positive regulation of molecular function;positive regulation of peptidase activity;positive regulation of proteasomal ubiquitin-dependent protein catabolic process;positive regulation of protein catabolic process;positive regulation of protein complex assembly;positive regulation of protein metabolic process;positive regulation of proteolysis;postreplication repair;primary metabolic process;proteasomal protein catabolic process;proteasomal ubiquitin-dependent protein catabolic process;protein glycosylation;protein metabolic process;protein modification by small protein conjugation;protein modification by small protein conjugation or removal;protein modification process;protein N-linked glycosylation;protein N-linked glycosylation via asparagine;protein transport;protein ubiquitination;proteolysis;proteolysis involved in cellular protein catabolic process;regulation of biological process;regulation of catabolic process;regulation of catalytic activity;regulation of cellular catabolic process;regulation of cellular component biogenesis;regulation of cellular component organization;regulation of cellular metabolic process;regulation of cellular process;regulation of cellular protein metabolic process;regulation of cysteine-type endopeptidase activity;regulation of cysteine-type endopeptidase activity involved in apoptotic process;regulation of endopeptidase activity;regulation of hydrolase activity;regulation of macromolecule metabolic process;regulation of metabolic process;regulation of molecular function;regulation of peptidase activity;regulation of primary metabolic process;regulation of proteasomal protein catabolic process;regulation of proteasomal ubiquitin-dependent protein catabolic process;regulation of protein catabolic process;regulation of protein complex assembly;regulation of protein metabolic process;regulation of proteolysis;response to DNA damage stimulus;response to stimulus;response to stress;retrograde protein transport, ER to cytosol;translesion synthesis;transport;ubiquitin-dependent protein catabolic process	adenyl nucleotide binding;adenyl ribonucleotide binding;ATP binding;binding;catalytic activity;enzyme activator activity;enzyme regulator activity;hydrolase activity;lipid binding;nucleotide binding;peptidase activator activity;peptidase regulator activity;purine nucleotide binding;purine ribonucleoside triphosphate binding;purine ribonucleotide binding;ribonucleotide binding;ubiquitin-specific protease activator activity	cell part;chromosomal part;cytoplasmic part;cytoplasmic ubiquitin ligase complex;cytosol;endoplasmic reticulum;endoplasmic reticulum part;ER ubiquitin ligase complex;extracellular membrane-bounded organelle;extracellular organelle;extracellular region part;extracellular vesicular exosome;Hrd1p ubiquitin ligase complex;intracellular membrane-bounded organelle;intracellular organelle;intracellular organelle part;intracellular part;lipid particle;macromolecular complex;membrane part;membrane-bounded organelle;membrane-bounded vesicle;nuclear part;nucleoplasm;nucleus;organelle;organelle part;perinuclear region of cytoplasm;proteasome complex;protein complex;site of double-strand break;ubiquitin ligase complex;vesicle	Protein processing in endoplasmic reticulum
E1BEL9;A0A3Q1MSN7	E1BEL9;A0A3Q1MSN7	Coenzyme A synthase	COASY				Cluster -486									22.2265	21.8346	21.7363	21.1211	22.391	21.5318	22.0451	23.1533				0.212688									22.0299	21.3388	21.86	22.9106	20.4058	21.2653	21.6136	20.6628		IC_ON_WIF		0.0323192		cellular component organization;cellular component organization at cellular level;cellular component organization or biogenesis;cellular component organization or biogenesis at cellular level;cellular process;organelle organization;vacuole organization	adenyl nucleotide binding;adenyl ribonucleotide binding;ATP binding;binding;nucleotide binding;purine nucleotide binding;purine ribonucleoside triphosphate binding;purine ribonucleotide binding;ribonucleotide binding	cell part;cytoplasmic part;intracellular membrane-bounded organelle;intracellular organelle;intracellular part;membrane-bounded organelle;nucleus;organelle;perinuclear region of cytoplasm	Endocytosis
B2KPB9;Q8M444;Q7JAT3;Q6QTG8;Q3L5W1;P68530;I3PEJ3;B1P072;A1XEE9;A1XEF0;A1XEE6;A0A0N9SLY9;A1XEF2	B2KPB9;Q8M444;Q7JAT3;Q6QTG8;Q3L5W1;P68530;I3PEJ3;B1P072;A1XEE9;A1XEF0;A1XEE6;A0A0N9SLY9;A1XEF2	Cytochrome c oxidase subunit 2	COII;COX2;MT-CO2				Cluster -486									24.3021	24.3539	23.9443	18.9932	24.652	24.7182	24.1211	24.4943				0.284692									24.5235	24.6851	24.0888	24.4325	19.781	19.7936	20.0016	19.2182		IC_ON_WIF		0		anatomical structure development;cellular macromolecule metabolic process;cellular metabolic process;cellular process;cellular protein metabolic process;cellular response to chemical stimulus;cellular response to cytokine stimulus;cellular response to interleukin-4;cellular response to organic substance;cellular response to stimulus;developmental process;macromolecule metabolic process;metabolic process;organ development;placenta development;primary metabolic process;protein folding;protein metabolic process;response to chemical stimulus;response to cytokine stimulus;response to interleukin-4;response to organic substance;response to stimulus;response to stress	adenyl nucleotide binding;adenyl ribonucleotide binding;ATP binding;binding;nucleotide binding;purine nucleotide binding;purine ribonucleoside triphosphate binding;purine ribonucleotide binding;ribonucleotide binding	cell part;cytoplasmic membrane-bounded vesicle;cytoplasmic part;cytoplasmic vesicle;intracellular membrane-bounded organelle;intracellular organelle;intracellular part;melanosome;membrane-bounded organelle;membrane-bounded vesicle;mitochondrion;organelle;pigment granule;vesicle	Antigen processing and presentation;NOD-like receptor signaling pathway;Pathways in cancer;Plant-pathogen interaction;Progesterone-mediated oocyte maturation;Prostate cancer;Protein processing in endoplasmic reticulum
A0A3Q1LZV6;Q7SIB2	A0A3Q1LZV6;Q7SIB2	Collagen alpha-1(IV) chain	COL4A1		Cluster -476											26.7895	27.8869	24.3467	22.4297	19.0058	18.7153	20.3425	19.4929		OC_IC_WIF		0.0139847																					binding of sperm to zona pellucida;biological regulation;cell recognition;cell-cell recognition;cellular macromolecule metabolic process;cellular metabolic process;cellular process;cellular process involved in reproduction;cellular protein metabolic process;establishment of localization;establishment of protein localization;interaction with host;interspecies interaction between organisms;macromolecule metabolic process;metabolic process;multi-organism process;primary metabolic process;protein folding;protein metabolic process;protein transport;regulation of apoptosis;regulation of biological process;regulation of cell death;regulation of cellular process;regulation of leukocyte apoptosis;regulation of macrophage apoptosis;regulation of programmed cell death;reproductive process;sperm-egg recognition;translocation of molecules into host;translocation of molecules into other organism involved in symbiotic interaction;translocation of peptides or proteins into host;translocation of peptides or proteins into host cell cytoplasm;translocation of peptides or proteins into other organism involved in symbiotic interaction;transport	adenyl nucleotide binding;adenyl ribonucleotide binding;ATP binding;binding;nucleotide binding;purine nucleotide binding;purine ribonucleoside triphosphate binding;purine ribonucleotide binding;ribonucleotide binding	acrosomal vesicle;cell body;cell part;chaperonin-containing T-complex;chromatin;chromosomal part;cytoplasmic membrane-bounded vesicle;cytoplasmic part;cytoplasmic vesicle;cytoskeletal part;cytosolic part;extracellular membrane-bounded organelle;extracellular organelle;extracellular region part;extracellular vesicular exosome;Golgi apparatus;heterochromatin;intracellular membrane-bounded organelle;intracellular organelle;intracellular organelle part;intracellular part;macromolecular complex;membrane-bounded organelle;membrane-bounded vesicle;microtubule;microtubule organizing center;microtubule organizing center part;nuclear chromatin;nuclear chromosome part;nuclear heterochromatin;nuclear part;organelle;organelle part;pericentriolar material;protein complex;stored secretory granule;vesicle
F1N7Q7;A0A3Q1LT89;A0A3Q1NK70;A0A3Q1LZF7;A0A3Q1MPS8;A0A3Q1LLV2;Q7SIB3	F1N7Q7;A0A3Q1LT89;A0A3Q1NK70;A0A3Q1LZF7;A0A3Q1MPS8;A0A3Q1LLV2;Q7SIB3	Collagen alpha-2(IV) chain	COL4A2					27.3362	28.8888	27.1121	27.3399	27.0625	27.1621	26.4985	27.5401	26.8206	26.6564	25.3905	23.6039	25.4265	25.4279	25.2774	24.998			0.225546	0.686314																					anatomical structure formation involved in morphogenesis;axon guidance;biological regulation;cell projection assembly;cell projection organization;cellular component assembly;cellular component assembly at cellular level;cellular component assembly involved in morphogenesis;cellular component organization;cellular component organization at cellular level;cellular component organization or biogenesis;cellular component organization or biogenesis at cellular level;cellular process;chemotaxis;cilium assembly;cytoskeleton organization;developmental process;lamellipodium assembly;locomotion;organelle organization;positive regulation of biological process;positive regulation of biosynthetic process;positive regulation of cellular biosynthetic process;positive regulation of cellular metabolic process;positive regulation of cellular process;positive regulation of gene expression;positive regulation of macromolecule biosynthetic process;positive regulation of macromolecule metabolic process;positive regulation of metabolic process;positive regulation of nitrogen compound metabolic process;positive regulation of nucleobase-containing compound metabolic process;positive regulation of RNA metabolic process;positive regulation of transcription from RNA polymerase II promoter;positive regulation of transcription, DNA-dependent;regulation of biological process;regulation of biosynthetic process;regulation of cellular biosynthetic process;regulation of cellular macromolecule biosynthetic process;regulation of cellular metabolic process;regulation of cellular process;regulation of gene expression;regulation of macromolecule biosynthetic process;regulation of macromolecule metabolic process;regulation of metabolic process;regulation of nitrogen compound metabolic process;regulation of nucleobase-containing compound metabolic process;regulation of primary metabolic process;regulation of RNA metabolic process;regulation of transcription from RNA polymerase II promoter;regulation of transcription, DNA-dependent;response to chemical stimulus;response to external stimulus;response to stimulus;taxis	binding;cation binding;ion binding;metal ion binding;transition metal ion binding;zinc ion binding	actin filament bundle;actomyosin;cell part;cell projection;cytoskeletal part;intracellular organelle part;intracellular part;lamellipodium;organelle part;stress fiber
A0A3Q1M1R0;A0A3Q1M906;F1MJY9;A0A3Q1NK51	A0A3Q1M1R0;A0A3Q1M906;F1MJY9;A0A3Q1NK51	Collagen type IV alpha 6 chain	COL4A6													24.2084	25.3756	18.9692	21.8767	20.6031	19.5019	21.0312	18.2185				0.131468																					catabolic process;cellular catabolic process;cellular macromolecule catabolic process;cellular macromolecule metabolic process;cellular metabolic process;cellular process;macromolecule catabolic process;macromolecule metabolic process;metabolic process;modification-dependent macromolecule catabolic process;modification-dependent protein catabolic process;primary metabolic process;proteasomal protein catabolic process;proteasomal ubiquitin-dependent protein catabolic process;proteasomal ubiquitin-independent protein catabolic process;protein metabolic process;proteolysis;proteolysis involved in cellular protein catabolic process;ubiquitin-dependent protein catabolic process	catalytic activity;endopeptidase activity;hydrolase activity;peptidase activity;peptidase activity, acting on L-amino acid peptides;threonine-type endopeptidase activity;threonine-type peptidase activity	cell part;cytoplasm;extracellular membrane-bounded organelle;extracellular organelle;extracellular region part;extracellular vesicular exosome;intracellular membrane-bounded organelle;intracellular organelle;intracellular part;macromolecular complex;membrane-bounded organelle;membrane-bounded vesicle;nucleus;organelle;proteasome core complex;protein complex;vesicle	Proteasome
Q2TBN5;F1MIC5	Q2TBN5;F1MIC5	COMM domain-containing protein 9	COMMD9					21.3138	21.7158	22.0259	21.8557	21.5831	21.1865	22.1083	21.3344	20.3355	19.7947	20.9929	20.9493	18.5763	18.668	20.4162	19.3756			0.500737	0.0515885	18.4518	20.371	21.2169	20.5994	18.2008	20.7608	20.5513	19.81											0.730692			biosynthetic process;metabolic process	catalytic activity;nucleotidyltransferase activity;transferase activity;transferase activity, transferring phosphorus-containing groups	extracellular membrane-bounded organelle;extracellular organelle;extracellular region part;extracellular vesicular exosome;membrane-bounded organelle;membrane-bounded vesicle;organelle;vesicle	Amino sugar and nucleotide sugar metabolism;Fructose and mannose metabolism
F1MMK0;A7MBI7	F1MMK0;A7MBI7	Catechol O-methyltransferase	COMT		Cluster -476											22.8483	24.4497	22.4253	23.3176	21.6695	21.764	21.8635	20.5373		OC_IC_WIF		0.0198039																					actin cytoskeleton organization;actin filament-based process;biological regulation;cellular component organization;cellular component organization at cellular level;cellular component organization or biogenesis;cellular component organization or biogenesis at cellular level;cellular process;cytoskeleton organization;organelle organization;regulation of anatomical structure morphogenesis;regulation of anatomical structure size;regulation of biological process;regulation of biological quality;regulation of cellular component organization;regulation of cellular component size;regulation of cellular process;regulation of developmental process;regulation of mitochondrial fission;regulation of mitochondrion organization;regulation of organelle organization		cell part;cytoplasmic part;endoplasmic reticulum;intracellular membrane-bounded organelle;intracellular organelle;intracellular part;membrane-bounded organelle;nucleus;organelle;perinuclear region of cytoplasm
A0A3Q1MCV5;A0A140T856;Q27954	A0A3Q1MCV5;A0A140T856;Q27954	Coatomer subunit alpha	COPA	Cluster -333	Cluster -476		Cluster -486	23.1082	22.5691	22.6427	22.4115	21.8386	22.0192	22.0459	21.5703	26.27	26.3525	25.482	26.1236	25.5989	25.1465	25.2727	25.5199	OC_IC_WSF	OC_IC_WIF	0.00891852	0.0353955									24.4276	23.4521	23.6478	24.3402	21.3452	19.9195	20.3087	21.1822		IC_ON_WIF		0.00552941		ATP-dependent chromatin remodeling;biological regulation;biosynthetic process;cell cycle;cellular biosynthetic process;cellular component assembly;cellular component assembly at cellular level;cellular component organization;cellular component organization at cellular level;cellular component organization or biogenesis;cellular component organization or biogenesis at cellular level;cellular heat acclimation;cellular macromolecular complex assembly;cellular macromolecular complex subunit organization;cellular macromolecule biosynthetic process;cellular macromolecule metabolic process;cellular metabolic process;cellular nitrogen compound metabolic process;cellular process;cellular response to heat;cellular response to stimulus;cellular response to stress;chromatin assembly;chromatin assembly or disassembly;chromatin modification;chromatin organization;chromatin remodeling;chromosome organization;DNA metabolic process;DNA replication;DNA replication-dependent nucleosome assembly;DNA replication-dependent nucleosome organization;DNA replication-independent nucleosome assembly;DNA replication-independent nucleosome organization;heat acclimation;macromolecular complex assembly;macromolecular complex subunit organization;macromolecule biosynthetic process;macromolecule metabolic process;metabolic process;negative regulation of biological process;negative regulation of biosynthetic process;negative regulation of cell growth;negative regulation of cellular biosynthetic process;negative regulation of cellular macromolecule biosynthetic process;negative regulation of cellular metabolic process;negative regulation of cellular process;negative regulation of gene expression;negative regulation of growth;negative regulation of macromolecule biosynthetic process;negative regulation of macromolecule metabolic process;negative regulation of metabolic process;negative regulation of nitrogen compound metabolic process;negative regulation of nucleobase-containing compound metabolic process;negative regulation of RNA metabolic process;negative regulation of transcription from RNA polymerase II promoter;negative regulation of transcription, DNA-dependent;nitrogen compound metabolic process;nucleic acid metabolic process;nucleobase-containing compound metabolic process;nucleosome assembly;nucleosome organization;organelle organization;primary metabolic process;protein-DNA complex assembly;protein-DNA complex subunit organization;regulation of biological process;regulation of biosynthetic process;regulation of cell growth;regulation of cellular biosynthetic process;regulation of cellular component organization;regulation of cellular macromolecule biosynthetic process;regulation of cellular metabolic process;regulation of cellular process;regulation of gene expression;regulation of growth;regulation of macromolecule biosynthetic process;regulation of macromolecule metabolic process;regulation of metabolic process;regulation of nitrogen compound metabolic process;regulation of nucleobase-containing compound metabolic process;regulation of primary metabolic process;regulation of RNA metabolic process;regulation of transcription from RNA polymerase II promoter;regulation of transcription, DNA-dependent;response to abiotic stimulus;response to heat;response to stimulus;response to stress;response to temperature stimulus;RNA biosynthetic process;RNA metabolic process;transcription, DNA-dependent	ATPase activity;ATPase activity, coupled;binding;catalytic activity;core promoter proximal region DNA binding;core promoter proximal region sequence-specific DNA binding;DNA binding;DNA-dependent ATPase activity;enhancer binding;enhancer sequence-specific DNA binding;hydrolase activity;hydrolase activity, acting on acid anhydrides;hydrolase activity, acting on acid anhydrides, in phosphorus-containing anhydrides;nucleic acid binding;nucleoside-triphosphatase activity;pyrophosphatase activity;regulatory region DNA binding;regulatory region nucleic acid binding;RNA binding;RNA polymerase II core promoter proximal region sequence-specific DNA binding;RNA polymerase II distal enhancer sequence-specific DNA binding;RNA polymerase II regulatory region DNA binding;RNA polymerase II regulatory region sequence-specific DNA binding;sequence-specific DNA binding;transcription regulatory region DNA binding;transcription regulatory region sequence-specific DNA binding	CAF-1 complex;cell part;chromatin;chromatin assembly complex;chromatin remodeling complex;chromosomal part;ESC/E(Z) complex;histone deacetylase complex;histone methyltransferase complex;intracellular organelle part;intracellular part;ISWI complex;macromolecular complex;methyltransferase complex;nuclear chromatin;nuclear chromosome part;nuclear part;nucleoplasm part;NuRD complex;NURF complex;organelle part;PcG protein complex;protein complex;transcriptional repressor complex
A0JN39	A0JN39	Coatomer subunit beta	COPB1			Cluster -174	Cluster -486	21.5956	22.6638	23.0425	23.0503	21.7591	22.7848	22.2419	22.4567	24.9362	24.4271	24.8782	24.5194	23.5721	22.9821	24.6105	24.581			0.508539	0.137523	19.5538	21.7286	20.999	21.2461	18.4495	19.4529	18.0768	18.4595	22.3894	22.2886	24.2085	24.0548	21.2177	22.1417	21.8478	21.2308	IC_ON_WSF	IC_ON_WIF	0.0171852	0.0294554		biological regulation;cellular process;cellular response to acid;cellular response to amine stimulus;cellular response to amino acid stimulus;cellular response to chemical stimulus;cellular response to endogenous stimulus;cellular response to organic nitrogen;cellular response to organic substance;cellular response to stimulus;establishment of localization;establishment of localization in cell;establishment of protein localization;intracellular protein transport;intracellular transport;NLS-bearing substrate import into nucleus;nuclear import;nuclear transport;nucleocytoplasmic transport;positive regulation of biological process;positive regulation of cellular process;positive regulation of intracellular protein transport;positive regulation of intracellular transport;positive regulation of nucleocytoplasmic transport;positive regulation of protein import into nucleus;positive regulation of protein transport;positive regulation of transmembrane transport;positive regulation of transport;protein import;protein import into nucleus;protein targeting;protein transport;regulation of biological process;regulation of cellular localization;regulation of cellular process;regulation of establishment of protein localization;regulation of intracellular protein transport;regulation of intracellular transport;regulation of localization;regulation of nucleocytoplasmic transport;regulation of protein import into nucleus;regulation of protein localization;regulation of protein transport;regulation of transmembrane transport;regulation of transport;response to acid;response to amine stimulus;response to amino acid stimulus;response to chemical stimulus;response to endogenous stimulus;response to organic nitrogen;response to organic substance;response to stimulus;ribosomal protein import into nucleus;transport	protein transporter activity;substrate-specific transporter activity;transporter activity	cell part;cytoplasmic part;Golgi apparatus;intracellular membrane-bounded organelle;intracellular organelle;intracellular organelle part;intracellular part;membrane;membrane-bounded organelle;nuclear membrane;nuclear part;nucleoplasm;organelle;organelle membrane;organelle part
P35605;G8JKX8;Q862H2	P35605;G8JKX8	Coatomer subunit beta	COPB2		Cluster -476			22.4858	22.6794	23.0196	17.6225	19.9297	22.6918	16.633	18.6987	23.0303	24.1416	24.1825	23.5533	21.5537	22.55	22.9214	22.7753		OC_IC_WIF	0.286587	0.0253537																					alcohol metabolic process;anatomical structure development;cellular aldehyde metabolic process;cellular lipid metabolic process;cellular metabolic process;cellular process;central nervous system development;developmental process;epidermis development;isoprenoid metabolic process;lipid metabolic process;metabolic process;peripheral nervous system development;phytol metabolic process;primary metabolic process;sesquiterpene metabolic process;sesquiterpenoid metabolic process;small molecule metabolic process;system development;terpene metabolic process;terpenoid metabolic process;tissue development	3-chloroallyl aldehyde dehydrogenase activity;aldehyde dehydrogenase (NAD) activity;aldehyde dehydrogenase [NAD(P)+] activity;catalytic activity;long-chain-alcohol oxidase activity;long-chain-aldehyde dehydrogenase activity;oxidoreductase activity;oxidoreductase activity, acting on CH-OH group of donors;oxidoreductase activity, acting on the aldehyde or oxo group of donors;oxidoreductase activity, acting on the aldehyde or oxo group of donors, NAD or NADP as acceptor;oxidoreductase activity, acting on the CH-OH group of donors, oxygen as acceptor	cell part;cytoplasmic part;endoplasmic reticulum;extracellular membrane-bounded organelle;extracellular organelle;extracellular region part;extracellular vesicular exosome;intracellular membrane-bounded organelle;intracellular organelle;intracellular organelle part;intracellular part;membrane;membrane-bounded organelle;membrane-bounded vesicle;microbody;mitochondrial inner membrane;mitochondrial membrane;mitochondrial part;organelle;organelle inner membrane;organelle membrane;organelle part;peroxisome;vesicle	Arginine and proline metabolism;Ascorbate and aldarate metabolism;beta-Alanine metabolism;Chloroalkane and chloroalkene degradation;Fatty acid metabolism;Glycerolipid metabolism;Glycolysis / Gluconeogenesis;Histidine metabolism;Limonene and pinene degradation;Lysine degradation;Pentose and glucuronate interconversions;Propanoate metabolism;Pyruvate metabolism;Tryptophan metabolism;Valine, leucine and isoleucine degradation
P53620;A0A140T886;A0A3Q1LQI0;Q0V888;A0A3Q1LXX0;A2VE21	P53620;A0A140T886;A0A3Q1LQI0	Coatomer subunit gamma-1	COPG1		Cluster -476											25.5861	25.6773	25.3133	25.3298	24.7122	24.7412	25.1242	24.7173		OC_IC_WIF		0.00409836									23.3298	23.0208	23.7893	23.0194	23.2755	23.2461	19.4989	20.4416				0.127416	cellular macromolecule metabolic process;cellular metabolic process;cellular process;cellular protein metabolic process;chaperone mediated protein folding independent of cofactor;chaperone-mediated protein folding;'de novo' posttranslational protein folding;'de novo' protein folding;macromolecule metabolic process;metabolic process;primary metabolic process;protein folding;protein metabolic process		cell part;cytoplasm;cytoplasmic part;cytosol;cytosolic part;intracellular membrane-bounded organelle;intracellular organelle;intracellular part;macromolecular complex;membrane-bounded organelle;nucleus;organelle;prefoldin complex;protein complex
Q24K13;G3X736	Q24K13;G3X736	COP9 constitutive photomorphogenic homolog subunit 2	COPS2					21.1011	20.5937	20.7104	21.387	21.3077	17.9475	22.534	15.9501	25.3136	25.1788	24.8702	25.2424	25.529	24.9205	25.0247	25.5205			0.366929	0.633303									25.1548	24.7078	24.7993	25.3232	24.7539	24.6517	24.879	25.0275				0.297154		anatomical structure development;cell development;cellular developmental process;cellular process;developmental process;muscle cell development;muscle fiber development;striated muscle cell development		adherens junction;anchoring junction;cell junction;cell part;cell-substrate adherens junction;cell-substrate junction;cytoplasm;focal adhesion;intracellular part;membrane;plasma membrane;sarcolemma
A6H7B5;A0A3Q1MRF3	A6H7B5;A0A3Q1MRF3	COP9 signalosome complex subunit 3	COPS3					23.6196	23.0649	22.3403	22.0156	18.788	22.4749	22.8034	21.9832	24.2635	23.9032	24.1032	24.347	24.5753	23.893	24.3116	23.9573			0.24791	0.88814	18.4451	22.7732	23.1954	22.3756	22.3438	22.8195	22.6841	22.694	24.651	24.0671	24.603	22.7157	23.5478	23.303	20.7233	20.7988			0.499425	0.0557307		biosynthetic process;carboxylic acid biosynthetic process;carboxylic acid metabolic process;cell differentiation;cellular biosynthetic process;cellular developmental process;cellular ketone metabolic process;cellular lipid metabolic process;cellular metabolic process;cellular process;cellular response to chemical stimulus;cellular response to cytokine stimulus;cellular response to interleukin-4;cellular response to organic substance;cellular response to stimulus;developmental process;fatty acid biosynthetic process;fatty acid metabolic process;lipid biosynthetic process;lipid metabolic process;metabolic process;monocarboxylic acid metabolic process;organic acid biosynthetic process;organic acid metabolic process;osteoblast differentiation;oxoacid metabolic process;primary metabolic process;response to chemical stimulus;response to cytokine stimulus;response to interleukin-4;response to organic substance;response to stimulus;small molecule biosynthetic process;small molecule metabolic process	[acyl-carrier-protein] S-acetyltransferase activity;[acyl-carrier-protein] S-malonyltransferase activity;3-hydroxyacyl-[acyl-carrier-protein] dehydratase activity;3-hydroxyoctanoyl-[acyl-carrier-protein] dehydratase activity;3-hydroxypalmitoyl-[acyl-carrier-protein] dehydratase activity;3-oxoacyl-[acyl-carrier-protein] reductase (NADPH) activity;3-oxoacyl-[acyl-carrier-protein] synthase activity;acetyltransferase activity;acyl-[acyl-carrier-protein] hydrolase activity;binding;carbon-oxygen lyase activity;catalytic activity;cation binding;enoyl-[acyl-carrier-protein] reductase (NADPH, A-specific) activity;enoyl-[acyl-carrier-protein] reductase (NADPH, B-specific) activity;fatty acid synthase activity;hydrolase activity;hydrolase activity, acting on ester bonds;hydro-lyase activity;ion binding;lyase activity;malonyltransferase activity;metal ion binding;myristoyl-[acyl-carrier-protein] hydrolase activity;oleoyl-[acyl-carrier-protein] hydrolase activity;oxidoreductase activity;oxidoreductase activity, acting on CH-OH group of donors;oxidoreductase activity, acting on the CH-CH group of donors;oxidoreductase activity, acting on the CH-CH group of donors, NAD or NADP as acceptor;oxidoreductase activity, acting on the CH-OH group of donors, NAD or NADP as acceptor;palmitoyl-[acyl-carrier-protein] hydrolase activity;S-acetyltransferase activity;S-acyltransferase activity;S-malonyltransferase activity;thiolester hydrolase activity;transferase activity;transferase activity, transferring acyl groups;transferase activity, transferring acyl groups other than amino-acyl groups;transition metal ion binding;zinc ion binding	cell part;cytoplasmic membrane-bounded vesicle;cytoplasmic part;cytoplasmic vesicle;extracellular membrane-bounded organelle;extracellular organelle;extracellular region part;extracellular vesicular exosome;glycogen granule;Golgi apparatus;intracellular membrane-bounded organelle;intracellular organelle;intracellular part;melanosome;membrane;membrane-bounded organelle;membrane-bounded vesicle;mitochondrion;organelle;pigment granule;plasma membrane;vesicle	Fatty acid biosynthesis;Insulin signaling pathway
Q3SZA0	Q3SZA0	COP9 signalosome complex subunit 4	COPS4					23.1491	23.3534	23.1437	23.1357	23.5029	23.1519	22.8692	23.3715	24.7544	24.6005	24.9355	24.8131	24.5935	24.0313	24.7633	24.6716			0.861159	0.196228	23.0086	22.6346	22.4036	22.9418	22.44	22.6113	22.9717	22.6068	24.0227	23.4717	24.4096	23.7816	23.1356	22.9301	23.9926	24.0247			0.662322	0.229361		actin cytoskeleton organization;actin filament bundle assembly;actin filament organization;actin filament-based process;anatomical structure development;biological adhesion;biological regulation;cell adhesion;cell development;cell projection assembly;cell projection organization;cell-cell adhesion;cellular component assembly;cellular component assembly at cellular level;cellular component organization;cellular component organization at cellular level;cellular component organization or biogenesis;cellular component organization or biogenesis at cellular level;cellular developmental process;cellular macromolecule metabolic process;cellular membrane organization;cellular metabolic process;cellular process;cytoskeleton organization;developmental process;endocytosis;endothelial cell development;epithelial cell development;establishment of endothelial barrier;establishment of localization;establishment or maintenance of apical/basal cell polarity;establishment or maintenance of bipolar cell polarity;establishment or maintenance of cell polarity;leukocyte cell-cell adhesion;macromolecule metabolic process;membrane docking;membrane invagination;membrane organization;membrane to membrane docking;metabolic process;microvillus assembly;microvillus organization;organelle organization;positive regulation of biological process;positive regulation of gene expression;positive regulation of macromolecule metabolic process;positive regulation of metabolic process;receptor internalization;receptor metabolic process;receptor-mediated endocytosis;regulation of anatomical structure morphogenesis;regulation of biological process;regulation of biological quality;regulation of cell morphogenesis;regulation of cell shape;regulation of cellular component organization;regulation of cellular process;regulation of developmental process;regulation of gene expression;regulation of macromolecule metabolic process;regulation of metabolic process;transport;vesicle-mediated transport	actin binding;actin filament binding;binding;cell adhesion molecule binding;cytoskeletal protein binding;protein binding	actin cytoskeleton;actin filament;adherens junction;anchoring junction;apical part of cell;apical plasma membrane;basolateral plasma membrane;cell cortex;cell junction;cell part;cell projection;cell projection membrane;cell projection part;cell-substrate adherens junction;cell-substrate junction;cytoplasmic part;cytoskeletal part;cytoskeleton;cytosol;extracellular membrane-bounded organelle;extracellular organelle;extracellular region part;extracellular space;extracellular vesicular exosome;extrinsic to membrane;filopodium;focal adhesion;intracellular non-membrane-bounded organelle;intracellular organelle;intracellular organelle part;intracellular part;leading edge membrane;macromolecular complex;membrane part;membrane-bounded organelle;membrane-bounded vesicle;microvillus membrane;non-membrane-bounded organelle;nuclear part;nucleolus;organelle;organelle part;plasma membrane part;protein complex;ruffle membrane;uropod;vesicle	Gastric acid secretion;Leukocyte transendothelial migration;Pathogenic Escherichia coli infection;Regulation of actin cytoskeleton
F1MBP8	F1MBP8	COP9 signalosome subunit 5	COPS5					22.9741	23.6471	22.9552	22.6239	23.0281	22.8167	22.8816	23.6701	23.2648	23.0281	23.1988	22.8974	23.4291	22.7341	22.9659	23.2667			0.87285	0.993107	21.6186	21.3177	20.2108	22.0455	21.1037	22.2701	21.5012	22.0894	22.4175	21.6612	22.0934	22.4016	22.0895	22.0698	21.819	22.4634			0.42728	0.864109		biological adhesion;biological regulation;cell adhesion;cellular process;immune effector process;immune system process;multi-organism process;opsonization;positive regulation of biological process;positive regulation of cell activation;positive regulation of cell proliferation;positive regulation of cellular component organization;positive regulation of cellular process;positive regulation of defense response;positive regulation of endocytosis;positive regulation of immune system process;positive regulation of inflammatory response;positive regulation of leukocyte activation;positive regulation of lymphocyte activation;positive regulation of phagocytosis;positive regulation of response to external stimulus;positive regulation of response to stimulus;positive regulation of T cell activation;positive regulation of transport;regulation of biological process;regulation of cell activation;regulation of cell proliferation;regulation of cellular component organization;regulation of cellular process;regulation of defense response;regulation of endocytosis;regulation of immune system process;regulation of inflammatory response;regulation of leukocyte activation;regulation of localization;regulation of lymphocyte activation;regulation of phagocytosis;regulation of response to external stimulus;regulation of response to stimulus;regulation of response to stress;regulation of T cell activation;regulation of transport;regulation of vesicle-mediated transport;response to bacterium;response to biotic stimulus;response to other organism;response to stimulus	molecular transducer activity;receptor activity;signal transducer activity;signaling receptor activity;thrombospondin receptor activity	cell part;extracellular membrane-bounded organelle;extracellular organelle;extracellular region part;extracellular vesicular exosome;integral to membrane;integral to plasma membrane;intrinsic to membrane;intrinsic to plasma membrane;membrane;membrane part;membrane-bounded organelle;membrane-bounded vesicle;organelle;plasma membrane;plasma membrane part;vesicle	ECM-receptor interaction
A0A3Q1LYB3;F1MG10;A6QQ21	A0A3Q1LYB3;F1MG10;A6QQ21	COP9 signalosome complex subunit 6	COPS6													24.9157	25.1833	24.3001	24.5987	24.4246	24.4218	25.6075	25.0508				0.727238	22.1282	22.0632	22.0944	22.314	16.262	21.9769	23.197	22.4723											0.551433				catalytic activity;transferase activity;transferase activity, transferring acyl groups	cell part;cytoplasmic part;endoplasmic reticulum;intracellular membrane-bounded organelle;intracellular organelle;intracellular part;membrane;membrane-bounded organelle;organelle;plasma membrane	Glycerolipid metabolism;Glycerophospholipid metabolism
F6QE33;Q0V8P6;Q0V889;A7Z040	F6QE33;Q0V8P6;Q0V889;A7Z040	COP9 signalosome subunit 7A	COPS7A		Cluster -476			21.0766	20.7421	20.6518	20.9209	20.7329	19.8429	20.5493	19.7547	24.0392	23.9218	24.7638	24.6104	23.1909	23.9239	23.117	23.2973		OC_IC_WIF	0.0675707	0.0155683	20.2362	19.3986	20.6034	19.8023	20.6197	21.1367	20.7858	20.4985											0.0684		cellular process;establishment of localization;establishment of localization in cell;establishment of protein localization;intracellular protein transport;intracellular transport;protein transport;transport;vesicle-mediated transport	protein transporter activity;substrate-specific transporter activity;transporter activity	AP-type membrane coat adaptor complex;cell part;clathrin adaptor complex;cytoplasmic part;intracellular part;macromolecular complex;membrane part;protein complex
H7BWW0;Q58CZ1	H7BWW0	Coronin	CORO1B	Cluster -333				26.0224	25.9612	26.2059	25.8672	25.6698	25.5486	25.9021	25.4632	27.1975	27.5228	27.2529	27.3043	26.9766	27.0255	27.2831	27.0672	OC_IC_WSF		0.0222651	0.0532065	25.4272	25.2571	25.6381	25.1616	25.3068	24.935	25.3232	24.9823	26.7227	26.5972	26.822	26.4952	26.4008	26.846	26.4502	25.3427			0.18207	0.237445		adipose tissue development;anatomical structure development;biological regulation;bone development;cellular component assembly;cellular component disassembly;cellular component disassembly at cellular level;cellular component organization;cellular component organization at cellular level;cellular component organization or biogenesis;cellular component organization or biogenesis at cellular level;cellular localization;cellular macromolecule localization;cellular membrane organization;cellular metabolic process;cellular process;cellular protein localization;developmental process;extracellular matrix disassembly;extracellular matrix organization;extracellular structure organization;eye development;heart development;localization;macromolecular complex assembly;macromolecular complex subunit organization;macromolecule localization;membrane organization;metabolic process;organ development;podosome assembly;positive regulation of biological process;positive regulation of cell differentiation;positive regulation of cellular process;positive regulation of developmental process;positive regulation of fat cell differentiation;protein complex assembly;protein complex subunit organization;protein localization;protein localization in membrane;reactive oxygen species metabolic process;regulation of biological process;regulation of cell differentiation;regulation of cellular process;regulation of developmental process;regulation of fat cell differentiation;sensory organ development;superoxide metabolic process;tissue development	binding;lipid binding;phosphatidylinositol binding;phosphatidylinositol-3,5-bisphosphate binding;phosphatidylinositol-3-phosphate binding;phosphatidylinositol-4-phosphate binding;phosphatidylinositol-5-phosphate binding;phospholipid binding	cell part;cytoplasm;cytoskeletal part;intracellular non-membrane-bounded organelle;intracellular organelle;intracellular organelle part;intracellular part;macromolecular complex;non-membrane-bounded organelle;organelle;organelle part;podosome;protein complex
A2VDN8	A2VDN8	Coronin	CORO1C													22.6321	23.0799	19.8211	23.0531	22.7795	22.8869	22.7845	22.1566				0.566347																					cellular process;endosome transport;establishment of localization;establishment of localization in cell;intracellular transport;transport;vesicle-mediated transport		cell part;cytoplasmic part;endosome;intracellular membrane-bounded organelle;intracellular organelle;intracellular part;macromolecular complex;membrane-bounded organelle;organelle;protein complex;WASH complex
A0A3Q1MRD3;A0A3Q1LKS6;G5E5F8	A0A3Q1MRD3;A0A3Q1LKS6;G5E5F8	Coronin	CORO2B				Cluster -486	21.5879	22.3075	21.7307	22.6846	22.0063	22.1147	21.5232	21.249	23.6329	24.3187	20.8508	24.1924	24.0408	24.3604	23.9952	24.2211			0.289733	0.320158									23.8021	24.572	23.6709	23.9221	22.3645	23.1906	22.5848	21.6176		IC_ON_WIF		0.0107129		cellular component movement;cellular process;cytoskeleton-dependent intracellular transport;establishment of localization;establishment of localization in cell;intracellular transport;metabolic process;microtubule-based movement;microtubule-based process;transport;vesicle-mediated transport	adenyl nucleotide binding;adenyl ribonucleotide binding;ATP binding;ATPase activity;binding;catalytic activity;hydrolase activity;hydrolase activity, acting on acid anhydrides;hydrolase activity, acting on acid anhydrides, in phosphorus-containing anhydrides;microtubule motor activity;motor activity;nucleoside-triphosphatase activity;nucleotide binding;plus-end-directed microtubule motor activity;purine nucleotide binding;purine ribonucleoside triphosphate binding;purine ribonucleotide binding;pyrophosphatase activity;ribonucleotide binding	cell body;cell part;cell projection;cytoskeletal part;intracellular organelle part;intracellular part;kinesin complex;macromolecular complex;microtubule;microtubule associated complex;neuron projection;neuronal cell body;organelle part;protein complex
Q2HJ57	Q2HJ57	Coactosin-like protein	COTL1			Cluster -173	Cluster -485	30.0422	30.1848	29.9841	29.8603	29.8837	29.7938	30.1061	29.9117	27.0979	27.2358	28.0042	27.6409	27.3227	27.0881	27.3477	27.2716			0.328559	0.312156	29.8988	29.8154	30.0556	29.9218	30.1487	29.9942	30.3353	30.1449	27.4249	27.2634	27.5571	27.3725	28.0583	27.9814	27.9569	28.0013	IC_ON_WSF	IC_ON_WIF	0.048988	0.00510145		cellular component movement;cellular process;microtubule-based movement;microtubule-based process		cell part;cytoplasmic part;endoplasmic reticulum;intracellular membrane-bounded organelle;intracellular organelle;intracellular part;membrane;membrane-bounded organelle;organelle
P00423;A0A3Q1M380	P00423;A0A3Q1M380	Cytochrome c oxidase subunit 4 isoform 1, mitochondrial	COX4I1					18.7318	22.1863	22.126	21.8872	17.5071	21.9277	18.5631	22.2658	24.7274	23.6199	23.166	19.8767	24.7601	25.3328	24.3796	24.8297			0.43627	0.136686	22.2022	21.9349	17.2947	22.4413	22.7168	23.0893	23.0396	22.6993	24.2515	25.2296	24.3695	24.8965	24.1599	25.0807	19.2129	19.899			0.243102	0.121745
P04038;A0A3Q1LXK7;A0A3Q1M1C3;A0A3Q1N0B5;REV__Q32S31	P04038;A0A3Q1LXK7;A0A3Q1M1C3;A0A3Q1N0B5	Cytochrome c oxidase subunit 6C	COX6C													22.9643	22.4072	22.6464	19.7086	24.2121	23.7494	22.7396	18.575				0.809998									24.2405	24.3384	23.5147	24.0915	24.0829	24.3173	19.2116	19.2598				0.14345		anatomical structure arrangement;anatomical structure development;axon extension;biological regulation;BMP signaling pathway;catabolic process;cell growth;cell migration;cell motility;cell surface receptor linked signaling pathway;cellular catabolic process;cellular component movement;cellular macromolecule catabolic process;cellular macromolecule metabolic process;cellular metabolic process;cellular process;cellular protein metabolic process;cellular response to stimulus;cerebellar cortex structural organization;chordate embryonic development;developmental cell growth;developmental growth;developmental growth involved in morphogenesis;developmental process;embryo development;embryo development ending in birth or egg hatching;enzyme linked receptor protein signaling pathway;growth;hippocampus development;in utero embryonic development;locomotion;macromolecule catabolic process;macromolecule metabolic process;macromolecule modification;metabolic process;modification-dependent macromolecule catabolic process;modification-dependent protein catabolic process;neuron migration;post-embryonic development;primary metabolic process;proteasomal protein catabolic process;proteasomal ubiquitin-dependent protein catabolic process;protein deubiquitination;protein metabolic process;protein modification by small protein conjugation or removal;protein modification by small protein removal;protein modification process;proteolysis;proteolysis involved in cellular protein catabolic process;regulation of biological process;regulation of catabolic process;regulation of cellular catabolic process;regulation of cellular metabolic process;regulation of cellular process;regulation of cellular protein metabolic process;regulation of macromolecule metabolic process;regulation of metabolic process;regulation of primary metabolic process;regulation of proteasomal protein catabolic process;regulation of protein catabolic process;regulation of protein metabolic process;regulation of proteolysis;response to stimulus;signal transduction;transforming growth factor beta receptor signaling pathway;transmembrane receptor protein serine/threonine kinase signaling pathway;ubiquitin-dependent protein catabolic process	catalytic activity;cysteine-type endopeptidase activity;cysteine-type peptidase activity;endopeptidase activity;hydrolase activity;peptidase activity;peptidase activity, acting on L-amino acid peptides;small conjugating protein-specific protease activity;ubiquitin-specific protease activity	apical part of cell;cell part;cell projection part;cytoplasm;growth cone;intracellular part;membrane;site of polarized growth
P13184;A0A411D3F4;A0A140T857;A0A3Q1N6F2	P13184;A0A411D3F4;A0A140T857;A0A3Q1N6F2	Cytochrome c oxidase subunit 7A2, mitochondrial	COX7A2																																	22.0946	21.7715	20.3484	19.5367	24.2577	24.3922	20.218	19.1021				0.457083			catalytic activity;cation transmembrane transporter activity;cytochrome-c oxidase activity;heme-copper terminal oxidase activity;hydrogen ion transmembrane transporter activity;inorganic cation transmembrane transporter activity;ion transmembrane transporter activity;monovalent inorganic cation transmembrane transporter activity;oxidoreductase activity;oxidoreductase activity, acting on a heme group of donors;oxidoreductase activity, acting on a heme group of donors, oxygen as acceptor;substrate-specific transmembrane transporter activity;substrate-specific transporter activity;transmembrane transporter activity;transporter activity	cell part;cytoplasmic part;intracellular organelle part;intracellular part;membrane part;mitochondrial membrane part;mitochondrial part;mitochondrial respiratory chain;organelle part;respiratory chain	Alzheimer's disease;Cardiac muscle contraction;Huntington's disease;Oxidative phosphorylation;Parkinson's disease
P00430;A0A452DKH9	P00430;A0A452DKH9	Cytochrome c oxidase subunit 7C, mitochondrial	COX7C																																	19.8609	20.6515	20.0186	19.2589	20.1623	20.7514	19.2919	19.5749				0.99437			catalytic activity;cation transmembrane transporter activity;cytochrome-c oxidase activity;heme-copper terminal oxidase activity;hydrogen ion transmembrane transporter activity;inorganic cation transmembrane transporter activity;ion transmembrane transporter activity;monovalent inorganic cation transmembrane transporter activity;oxidoreductase activity;oxidoreductase activity, acting on a heme group of donors;oxidoreductase activity, acting on a heme group of donors, oxygen as acceptor;substrate-specific transmembrane transporter activity;substrate-specific transporter activity;transmembrane transporter activity;transporter activity	cell part;cytoplasmic part;integral to membrane;intracellular organelle part;intracellular part;intrinsic to membrane;macromolecular complex;membrane;membrane part;mitochondrial inner membrane;mitochondrial membrane;mitochondrial part;organelle inner membrane;organelle membrane;organelle part;protein complex;respiratory chain complex IV	Alzheimer's disease;Cardiac muscle contraction;Huntington's disease;Oxidative phosphorylation;Parkinson's disease
A0A3Q1LQ81;A0A3Q1MI22;A0A3Q1NJB1;CON__ENSEMBL:ENSBTAP00000031900;F1N076;A0A3Q1LR93;Q32P72	A0A3Q1LQ81;A0A3Q1MI22;A0A3Q1NJB1;CON__ENSEMBL:ENSBTAP00000031900;F1N076;A0A3Q1LR93	Ceruloplasmin	CP		Cluster -476											23.916	22.7405	23.0567	23.7	19.5993	19.0389	19.0581	19.2677		OC_IC_WIF		0																					activation of adenylate cyclase activity;activation of adenylate cyclase activity by G-protein signaling pathway;activation of phospholipase D activity;anatomical structure morphogenesis;biological regulation;branching morphogenesis of a tube;cAMP-mediated signaling;cell activation;cell differentiation;cell surface receptor linked signaling pathway;cellular developmental process;cellular process;cellular response to stimulus;chordate embryonic development;cyclic-nucleotide-mediated signaling;developmental process;embryo development;embryo development ending in birth or egg hatching;G-protein coupled receptor protein signaling pathway;G-protein signaling, coupled to cAMP nucleotide second messenger;G-protein signaling, coupled to cyclic nucleotide second messenger;in utero embryonic development;intracellular signal transduction;metabolic process;morphogenesis of a branching epithelium;morphogenesis of a branching structure;morphogenesis of an epithelium;multicellular organismal process;pattern specification process;patterning of blood vessels;platelet activation;positive regulation of adenylate cyclase activity;positive regulation of adenylate cyclase activity by G-protein signaling pathway;positive regulation of catalytic activity;positive regulation of cyclase activity;positive regulation of hydrolase activity;positive regulation of lipase activity;positive regulation of lyase activity;positive regulation of molecular function;positive regulation of phospholipase activity;Ras protein signal transduction;regulation of adenylate cyclase activity;regulation of adenylate cyclase activity involved in G-protein signaling pathway;regulation of anatomical structure morphogenesis;regulation of biological process;regulation of biological quality;regulation of biosynthetic process;regulation of cAMP biosynthetic process;regulation of cAMP metabolic process;regulation of catalytic activity;regulation of cell migration;regulation of cell morphogenesis;regulation of cell motility;regulation of cell shape;regulation of cellular biosynthetic process;regulation of cellular component movement;regulation of cellular component organization;regulation of cellular metabolic process;regulation of cellular process;regulation of cyclase activity;regulation of cyclic nucleotide biosynthetic process;regulation of cyclic nucleotide metabolic process;regulation of developmental process;regulation of hydrolase activity;regulation of lipase activity;regulation of localization;regulation of locomotion;regulation of lyase activity;regulation of metabolic process;regulation of molecular function;regulation of nitrogen compound metabolic process;regulation of nucleobase-containing compound metabolic process;regulation of nucleotide biosynthetic process;regulation of nucleotide metabolic process;regulation of phospholipase activity;regulation of primary metabolic process;response to stimulus;Rho protein signal transduction;second-messenger-mediated signaling;signal transduction;small GTPase mediated signal transduction;tissue morphogenesis;tube morphogenesis	angiotensin receptor binding;binding;catalytic activity;D5 dopamine receptor binding;dopamine receptor binding;G-protein beta/gamma-subunit complex binding;G-protein-coupled receptor binding;GTP binding;GTPase activity;guanyl nucleotide binding;guanyl ribonucleotide binding;hydrolase activity;hydrolase activity, acting on acid anhydrides;hydrolase activity, acting on acid anhydrides, in phosphorus-containing anhydrides;molecular transducer activity;nucleoside-triphosphatase activity;nucleotide binding;protein binding;protein complex binding;purine nucleotide binding;purine ribonucleoside triphosphate binding;purine ribonucleotide binding;pyrophosphatase activity;receptor binding;ribonucleotide binding;signal transducer activity;type 1 angiotensin receptor binding	adherens junction;anchoring junction;brush border membrane;cell junction;cell part;cell projection membrane;cell projection part;cell-substrate adherens junction;cell-substrate junction;extracellular membrane-bounded organelle;extracellular organelle;extracellular region part;extracellular vesicular exosome;extrinsic to internal side of plasma membrane;extrinsic to membrane;extrinsic to plasma membrane;focal adhesion;heterotrimeric G-protein complex;intracellular part;macromolecular complex;membrane part;membrane-bounded organelle;membrane-bounded vesicle;organelle;plasma membrane part;protein complex;vesicle
E1BLR9	E1BLR9	Carboxypeptidase D	CPD				Cluster -486									25.9647	25.7078	24.9277	25.5458	25.6949	25.8003	25.1912	24.8791				0.658899									24.8696	25.9579	23.3239	22.9278	20.8246	20.9678	21.0804	20.6569		IC_ON_WIF		0.0135259		cellular process;establishment of localization;establishment of localization in cell;establishment of protein localization;Golgi vesicle transport;intracellular protein transport;intracellular transport;intra-Golgi vesicle-mediated transport;protein transport;retrograde vesicle-mediated transport, Golgi to ER;transport;vesicle-mediated transport	binding;enzyme binding;kinase binding;protein binding;protein kinase binding;protein kinase C binding;structural molecule activity	cell part;COPI vesicle coat;cytoplasmic part;cytoplasmic vesicle part;cytosol;Golgi apparatus;Golgi apparatus part;Golgi membrane;intracellular membrane-bounded organelle;intracellular organelle;intracellular organelle part;intracellular part;macromolecular complex;membrane;membrane coat;membrane part;membrane-bounded organelle;organelle;organelle membrane;organelle part;protein complex;vesicle coat
Q08DB4;A0A3Q1MVI8	Q08DB4;A0A3Q1MVI8	Copine-1	CPNE1		Cluster -476											22.0569	21.8566	22.1792	21.8554	21.4855	21.6088	21.378	21.8412		OC_IC_WIF		0.0218642																					actin cytoskeleton organization;actin filament branching;actin filament bundle assembly;actin filament organization;actin filament-based process;biological regulation;cell chemotaxis;cell migration;cell motility;cell projection organization;cellular component assembly;cellular component assembly at cellular level;cellular component movement;cellular component organization;cellular component organization at cellular level;cellular component organization or biogenesis;cellular component organization or biogenesis at cellular level;cellular process;cellular response to chemical stimulus;cellular response to stimulus;chemotaxis;cytoskeleton organization;endothelial cell chemotaxis;endothelial cell migration;locomotion;negative regulation of actin nucleation;negative regulation of Arp2/3 complex-mediated actin nucleation;negative regulation of biological process;negative regulation of cellular component organization;negative regulation of cellular process;negative regulation of cytoskeleton organization;negative regulation of organelle organization;organelle organization;positive regulation of biological process;positive regulation of cell projection organization;positive regulation of cellular component organization;positive regulation of cellular process;positive regulation of developmental process;positive regulation of lamellipodium morphogenesis;regulation of actin cytoskeleton organization;regulation of actin filament-based process;regulation of actin nucleation;regulation of anatomical structure morphogenesis;regulation of Arp2/3 complex-mediated actin nucleation;regulation of biological process;regulation of cell morphogenesis;regulation of cell projection organization;regulation of cellular component organization;regulation of cellular process;regulation of cytoskeleton organization;regulation of developmental process;regulation of lamellipodium morphogenesis;regulation of organelle organization;response to chemical stimulus;response to external stimulus;response to stimulus;response to stress;response to wounding;ruffle organization;taxis;wound healing		actin filament;actin filament bundle;actomyosin;adherens junction;anchoring junction;cell junction;cell part;cell projection;cell-substrate adherens junction;cell-substrate junction;cytoplasm;cytoskeletal part;extracellular membrane-bounded organelle;extracellular organelle;extracellular region part;extracellular vesicular exosome;focal adhesion;intracellular organelle part;intracellular part;lamellipodium;macromolecular complex;membrane;membrane-bounded organelle;membrane-bounded vesicle;organelle;organelle part;plasma membrane;protein complex;stress fiber;vesicle
A5PJY9;A0A3Q1MGA0;A0A3Q1M552;A1L523;A0A3Q1LMG7;F1MS45;F1MZS0;Q2KHY1;E1BID8;A5D784;A0A3Q1M6K0	A5PJY9	CPNE3 protein	CPNE3				Cluster -486	24.0423	24.5624	23.7063	24.229	24.7455	24.0515	24.6155	24.0357	25.9607	25.4034	25.3568	25.6248	26.0176	26.1628	25.7552	26.9523			0.391394	0.0773588	23.8954	23.4778	23.846	23.4451	24.7166	23.4769	23.1916	24.0031	25.9405	25.9385	25.8544	26.6356	25.3607	25.4691	24.4673	25.3334		IC_ON_WIF	0.666129	0.0151593		actin filament-based movement;actin filament-based process;actin-mediated cell contraction;actin-myosin filament sliding;cellular component movement;cellular process;multicellular organismal process;muscle contraction;muscle filament sliding;muscle system process;skeletal muscle contraction;striated muscle contraction;system process	adenyl nucleotide binding;adenyl ribonucleotide binding;ATP binding;ATPase activity;binding;catalytic activity;hydrolase activity;hydrolase activity, acting on acid anhydrides;hydrolase activity, acting on acid anhydrides, in phosphorus-containing anhydrides;microfilament motor activity;motor activity;nucleoside-triphosphatase activity;nucleotide binding;purine nucleotide binding;purine ribonucleoside triphosphate binding;purine ribonucleotide binding;pyrophosphatase activity;ribonucleotide binding	cell part;cytoplasm;cytoskeletal part;intracellular organelle part;intracellular part;macromolecular complex;myosin complex;organelle part;protein complex	Tight junction;Viral myocarditis
Q58DK1	Q58DK1	Carnitine O-palmitoyltransferase 1, muscle isoform	CPT1B		Cluster -472			21.0448	25.5511	20.093	18.1497	23.8873	24.4272	24.9846	25.4651	19.291	19.269	18.7209	18.1758	19.9797	19.5084	20.6001	19.3608		OC_IC_WIF	0.0868479	0.0405793	18.0188	18.1213	18.9423	19.2695	19.2131	17.6437	19.9574	19.6265	19.9838	20.1092	20.6261	19.3135	19.0684	20.0823	19.544	20.2445			0.462527	0.434542		4-hydroxyproline metabolic process;amine metabolic process;anatomical structure development;biological regulation;carboxylic acid metabolic process;cell redox homeostasis;cellular amine metabolic process;cellular amino acid metabolic process;cellular component organization;cellular component organization at cellular level;cellular component organization or biogenesis;cellular component organization or biogenesis at cellular level;cellular homeostasis;cellular ketone metabolic process;cellular macromolecule metabolic process;cellular metabolic process;cellular modified amino acid metabolic process;cellular nitrogen compound metabolic process;cellular process;cellular protein metabolic process;developmental process;developmental process involved in reproduction;extracellular matrix organization;extracellular structure organization;gamete generation;gonad development;heterocycle metabolic process;homeostatic process;macromolecule metabolic process;male gamete generation;male gonad development;metabolic process;monocarboxylic acid metabolic process;multicellular organismal process;multicellular organismal reproductive process;negative regulation of biological process;negative regulation of cell proliferation;negative regulation of cellular process;negative regulation of male germ cell proliferation;negative regulation of reproductive process;nitrogen compound metabolic process;organ development;organic acid metabolic process;oxoacid metabolic process;primary metabolic process;protein folding;protein maturation;protein maturation by protein folding;protein metabolic process;reactive oxygen species metabolic process;regulation of biological process;regulation of biological quality;regulation of cell proliferation;regulation of cellular process;regulation of male germ cell proliferation;regulation of multicellular organismal process;regulation of reproductive process;reproductive process;reproductive structure development;small molecule metabolic process;spermatogenesis	antioxidant activity;catalytic activity;oxidoreductase activity;oxidoreductase activity, acting on paired donors, with incorporation or reduction of molecular oxygen;oxidoreductase activity, acting on peroxide as acceptor;peroxidase activity;peroxiredoxin activity	cell part;cytoplasmic part;cytosol;endoplasmic reticulum;extracellular membrane-bounded organelle;extracellular organelle;extracellular region part;extracellular vesicular exosome;intracellular membrane-bounded organelle;intracellular organelle;intracellular part;membrane-bounded organelle;membrane-bounded vesicle;mitochondrion;nucleus;organelle;vesicle
Q2KJB7;F1N1M7	Q2KJB7;F1N1M7	Carnitine O-palmitoyltransferase 2, mitochondrial	CPT2				Cluster -486									20.423	21.7689	19.6031	24.1564	22.6305	22.3942	22.5554	23.7328				0.251891									22.9463	22.7369	22.708	23.6955	19.3344	20.4787	18.0516	19.5697		IC_ON_WIF		0.0065		metabolic process;oxidation-reduction process		cell part;cytoplasmic part;extracellular membrane-bounded organelle;extracellular organelle;extracellular region part;extracellular vesicular exosome;intracellular organelle part;intracellular part;macromolecular complex;membrane part;membrane-bounded organelle;membrane-bounded vesicle;mitochondrial membrane part;mitochondrial part;mitochondrial respiratory chain complex I;NADH dehydrogenase complex;organelle;organelle part;protein complex;respiratory chain complex I;vesicle	Alzheimer's disease;Huntington's disease;Oxidative phosphorylation;Parkinson's disease
A0A3Q1LTU0;Q0P564	A0A3Q1LTU0;Q0P564	Protein cereblon	CRBN													22.3817	22.7324	23.4399	21.3833	23.1842	23.4715	23.2456	23.2281				0.141899									23.9552	23.9481	24.0552	24.2136	23.2267	23.0142	23.1325	19.6382				0.0888152			binding;catalytic activity;hydrolase activity;nucleic acid binding;RNA binding;snoRNA binding
Q0VFX8	Q0VFX8	Cysteine-rich protein 2	CRIP2													27.2232	27.3408	26.7757	26.4144	27.7314	28.1319	27.1598	26.8883				0.158979	22.9988	22.8884	23.3012	22.9213	23.2233	23.2014	23.2706	23.0179	27.8365	28.2418	27.3601	26.849	28.1649	28.5368	26.3467	26.9685			0.253398	0.896685		biological regulation;regulation of biological process;regulation of biosynthetic process;regulation of cellular biosynthetic process;regulation of cellular macromolecule biosynthetic process;regulation of cellular metabolic process;regulation of cellular process;regulation of gene expression;regulation of macromolecule biosynthetic process;regulation of macromolecule metabolic process;regulation of metabolic process;regulation of nitrogen compound metabolic process;regulation of nucleobase-containing compound metabolic process;regulation of primary metabolic process;regulation of RNA metabolic process;regulation of transcription, DNA-dependent	binding;DNA binding;mRNA 3'-UTR binding;mRNA binding;nucleic acid binding;RNA binding	extracellular membrane-bounded organelle;extracellular organelle;extracellular region part;extracellular vesicular exosome;membrane-bounded organelle;membrane-bounded vesicle;organelle;vesicle
E1BQ32	E1BQ32	CRK proto-oncogene, adaptor protein	CRK					23.274	23.4391	23.2342	23.376	23.1941	22.7832	22.9424	18.5675											0.248257																						biological regulation;cell surface receptor linked signaling pathway;cellular process;cellular response to stimulus;enzyme linked receptor protein signaling pathway;ephrin receptor signaling pathway;positive regulation of biological process;positive regulation of cell communication;positive regulation of cellular process;positive regulation of response to stimulus;positive regulation of signal transduction;positive regulation of signaling;regulation of actin cytoskeleton organization;regulation of actin filament-based process;regulation of biological process;regulation of cell communication;regulation of cellular component organization;regulation of cellular process;regulation of cytoskeleton organization;regulation of organelle organization;regulation of response to stimulus;regulation of signal transduction;regulation of signaling;response to stimulus;signal transduction;transmembrane receptor protein tyrosine kinase signaling pathway		actin cytoskeleton;cell part;cytoskeleton;extracellular membrane-bounded organelle;extracellular organelle;extracellular region part;extracellular vesicular exosome;intracellular non-membrane-bounded organelle;intracellular organelle;intracellular part;membrane-bounded organelle;membrane-bounded vesicle;non-membrane-bounded organelle;organelle;vesicle	Bacterial invasion of epithelial cells;Chemokine signaling pathway;Chronic myeloid leukemia;ErbB signaling pathway;Fc gamma R-mediated phagocytosis;Focal adhesion;Insulin signaling pathway;MAPK signaling pathway;Neurotrophin signaling pathway;Pathways in cancer;Regulation of actin cytoskeleton;Renal cell carcinoma;Shigellosis
P02470	P02470	Alpha-crystallin A	CRYAA	Cluster -334	Cluster -476	Cluster -173	Cluster -485	38.2761	38.2501	38.1242	37.7837	38.5647	38.3185	38.4122	38.6486	37.1479	37.0343	37.7017	37.4033	36.9616	36.714	36.8735	36.6777	OC_IC_WSF	OC_IC_WIF	0.0327671	0.0341134	38.4439	38.2918	38.4324	38.6376	38.7552	38.699	38.8194	38.9393	37.749	37.45	37.6364	37.2671	38.0163	38.5705	38.1636	37.68	IC_ON_WSF	IC_ON_WIF	0.01675	0.0294343		biological regulation;cellular component assembly;cellular component assembly at cellular level;cellular component organization;cellular component organization at cellular level;cellular component organization or biogenesis;cellular component organization or biogenesis at cellular level;cellular macromolecular complex assembly;cellular macromolecular complex subunit organization;cellular macromolecule metabolic process;cellular metabolic process;cellular process;cellular protein metabolic process;cellular response to stimulus;ER-nucleus signaling pathway;macromolecular complex assembly;macromolecular complex subunit organization;macromolecule metabolic process;macromolecule modification;metabolic process;organelle assembly;phosphate-containing compound metabolic process;phosphorus metabolic process;phosphorylation;positive regulation of biological process;positive regulation of cell communication;positive regulation of cellular process;positive regulation of response to stimulus;positive regulation of signal transduction;positive regulation of signaling;posttranscriptional regulation of gene expression;primary metabolic process;protein metabolic process;protein modification process;protein phosphorylation;regulation of biological process;regulation of biosynthetic process;regulation of cell communication;regulation of cellular biosynthetic process;regulation of cellular macromolecule biosynthetic process;regulation of cellular metabolic process;regulation of cellular process;regulation of cellular protein metabolic process;regulation of gene expression;regulation of macromolecule biosynthetic process;regulation of macromolecule metabolic process;regulation of metabolic process;regulation of primary metabolic process;regulation of protein metabolic process;regulation of response to stimulus;regulation of signal transduction;regulation of signaling;regulation of translation;response to stimulus;ribonucleoprotein complex assembly;ribonucleoprotein complex subunit organization;ribosome assembly;signal transduction;SREBP-mediated signaling pathway	binding;nucleic acid binding;ribonucleoprotein binding;ribosome binding;RNA binding;translation factor activity, nucleic acid binding;translation initiation factor activity;tRNA binding	blood microparticle;cell part;cytoplasm;cytoplasmic part;eukaryotic translation initiation factor 2 complex;extracellular region part;intracellular part;macromolecular complex;protein complex
V6F832;P02510;A0A452DHT5;A0A3Q1MVQ3	V6F832;P02510;A0A452DHT5;A0A3Q1MVQ3	Alpha-crystallin B chain	CRYAB		Cluster -476	Cluster -173		37.9894	37.8928	37.7487	37.8131	37.8376	37.7463	37.9437	38.1037	36.3577	36.4533	37.3231	36.6216	35.7029	36.0867	36.0626	35.6803		OC_IC_WIF	0.634322	0.0289405	37.8224	37.7472	37.9851	38.0915	38.2112	38.2154	38.3429	38.3618	36.5237	36.7182	36.6065	36.2393	36.5846	37.3535	37.4092	36.7911	IC_ON_WSF		0.0171034	0.051792				cell part;cytoplasm;intracellular membrane-bounded organelle;intracellular organelle;intracellular part;membrane-bounded organelle;nucleus;organelle	Prion diseases
A0A1B3B5V8	A0A1B3B5V8	Alpha crystallin B (Fragment)	CRYAB		Cluster -476			25.7482	25.3673	25.3721	25.4952	25.3402	25.1524	24.909	25.3972	20.5948	22.3154	22.8165	21.7786	19.4321	19.5594	18.5718	21.3311		OC_IC_WIF	0.0708747	0.0318936	25.8615	25.7014	25.3011	25.8537	25.8466	25.8458	26.2079	26.0082											0.133026
P11843;F1N5Q6	P11843;F1N5Q6	Beta-crystallin A3	CRYBA1	Cluster -334		Cluster -173		36.8856	37.0793	37.1203	36.7442	37.3512	37.2335	37.373	37.6017	32.8477	32.3335	33.1645	32.6351	32.8205	33.4207	32.5016	33.1399	OC_IC_WSF		0.012663	0.408955	37.2686	37.1793	37.35	37.5171	37.5611	37.5274	37.7436	37.8222	33.1539	33.8373	32.9326	33.4631	33.7412	34.036	34.0276	33.5989	IC_ON_WSF		0.0222857	0.050364		cellular macromolecule metabolic process;cellular metabolic process;cellular process;cellular protein metabolic process;macromolecule metabolic process;macromolecule modification;metabolic process;primary metabolic process;protein metabolic process;protein modification by small protein conjugation;protein modification by small protein conjugation or removal;protein modification process;protein polyubiquitination;protein ubiquitination	acid-amino acid ligase activity;catalytic activity;ligase activity;ligase activity, forming carbon-nitrogen bonds;small conjugating protein ligase activity;ubiquitin-protein ligase activity
A0A3Q1M246	A0A3Q1M246	Beta-crystallin A3	CRYBA1	Cluster -334				30.7255	30.5329	30.5358	30.0904	31.2159	30.7321	30.7388	31.2405	27.0995	26.7982	28.2728	27.3379	27.5571	27.8533	27.611	27.7435	OC_IC_WSF		0.0356545	0.379972	31.0824	30.6623	31.1191	31.2566	31.0364	30.9516	31.2937	31.1908	27.5599	27.8949	27.8156	27.6948	27.8664	28.4518	28.0901	27.7405			0.617096	0.105433
P26444	P26444	Beta-crystallin A2	CRYBA2	Cluster -334				35.6555	35.5025	35.6533	35.8084	36.0095	35.9922	36.2583	36.4185	30.541	30.6519	32.3165	31.2295	31.5124	31.6787	31.1106	31.6026	OC_IC_WSF		0.0117108	0.529367	36.0708	36.0438	36.3477	36.458	36.0543	36.2639	36.5627	36.4993	31.7673	31.8723	31.2613	31.74	31.8912	32.3741	33.041	31.8663			0.526778	0.0661343		biological regulation;calcium ion homeostasis;calcium-mediated signaling;cation homeostasis;cellular calcium ion homeostasis;cellular cation homeostasis;cellular chemical homeostasis;cellular divalent inorganic cation homeostasis;cellular homeostasis;cellular ion homeostasis;cellular metal ion homeostasis;cellular process;cellular response to stimulus;chemical homeostasis;divalent inorganic cation homeostasis;elevation of endoplasmic reticulum calcium ion concentration;endoplasmic reticulum calcium ion homeostasis;ER-nucleus signaling pathway;homeostatic process;intracellular signal transduction;ion homeostasis;metal ion homeostasis;multicellular organismal process;muscle system process;negative regulation of biological process;negative regulation of cardiac muscle contraction;negative regulation of heart contraction;negative regulation of multicellular organismal process;negative regulation of muscle contraction;negative regulation of striated muscle contraction;regulation of biological process;regulation of biological quality;regulation of cardiac muscle contraction;regulation of cardiac muscle contraction by calcium ion signaling;regulation of cellular process;regulation of heart contraction;regulation of multicellular organismal process;regulation of muscle contraction;regulation of muscle system process;regulation of striated muscle contraction;regulation of system process;regulation of the force of heart contraction;relaxation of cardiac muscle;relaxation of muscle;response to stimulus;second-messenger-mediated signaling;signal transduction;system process	active transmembrane transporter activity;adenyl nucleotide binding;adenyl ribonucleotide binding;ATP binding;ATPase activity;ATPase activity, coupled;ATPase activity, coupled to movement of substances;ATPase activity, coupled to transmembrane movement of ions;ATPase activity, coupled to transmembrane movement of ions, phosphorylative mechanism;ATPase activity, coupled to transmembrane movement of substances;binding;calcium ion binding;calcium ion transmembrane transporter activity;calcium-transporting ATPase activity;catalytic activity;cation binding;cation transmembrane transporter activity;cation-transporting ATPase activity;divalent inorganic cation transmembrane transporter activity;hydrolase activity;hydrolase activity, acting on acid anhydrides;hydrolase activity, acting on acid anhydrides, catalyzing transmembrane movement of substances;hydrolase activity, acting on acid anhydrides, in phosphorus-containing anhydrides;inorganic cation transmembrane transporter activity;ion binding;ion transmembrane transporter activity;metal ion binding;metal ion transmembrane transporter activity;nucleoside-triphosphatase activity;nucleotide binding;P-P-bond-hydrolysis-driven transmembrane transporter activity;primary active transmembrane transporter activity;purine nucleotide binding;purine ribonucleoside triphosphate binding;purine ribonucleotide binding;pyrophosphatase activity;ribonucleotide binding;substrate-specific transmembrane transporter activity;substrate-specific transporter activity;transmembrane transporter activity;transporter activity	cell junction;cell part;cell-cell contact zone;cell-cell junction;cytoplasmic part;endoplasmic reticulum membrane;endoplasmic reticulum part;intercalated disc;intracellular organelle part;intracellular part;longitudinal sarcoplasmic reticulum;membrane;membrane part;organelle membrane;organelle part;sarcoplasmic reticulum membrane	Alzheimer's disease;Calcium signaling pathway;Pancreatic secretion
Q6DTZ8;P11842;A0A3S5ZP43;A0A3Q1LZG3	Q6DTZ8;P11842;A0A3S5ZP43;A0A3Q1LZG3	Beta A4 crystallin	CRYBA4	Cluster -334		Cluster -173		35.4716	35.673	35.7368	35.3582	36.2321	36.1553	36.3298	36.4922	31.874	31.5729	32.6443	31.8534	32.3978	32.8346	31.9965	32.3039	OC_IC_WSF		0.00541176	0.198475	36.2269	36.1467	36.3231	36.4599	36.5829	36.5533	36.7627	36.6941	32.5901	32.8935	32.1225	32.4952	32.8059	33.0946	33.2795	32.1357	IC_ON_WSF		0.0156056	0.289342				cell part;cytoplasm;intracellular membrane-bounded organelle;intracellular organelle;intracellular part;membrane-bounded organelle;nucleus;organelle	NOD-like receptor signaling pathway;Plant-pathogen interaction
P07318;E1BFK5;A0A3Q1LXH0;A0A3Q1MF84;F1MZ95;G3N1K4	P07318;E1BFK5;A0A3Q1LXH0;A0A3Q1MF84	Beta-crystallin B1	CRYBB1			Cluster -173		35.8293	35.909	35.7703	35.546	35.8681	35.8701	36.0844	36.0468	33.3143	32.974	33.6398	33.0032	32.9218	33.7909	33.0851	32.8599			0.0706939	0.809911	35.9086	35.8982	36.0924	36.0463	36.3538	36.3225	36.5493	36.4562	33.1978	34.0598	33.2757	33.0861	33.8264	34.6932	33.8301	33.361	IC_ON_WSF		0	0.138258		biological regulation;biosynthetic process;cellular biosynthetic process;cellular macromolecule biosynthetic process;cellular macromolecule metabolic process;cellular metabolic process;cellular nitrogen compound metabolic process;cellular process;cellular response to stimulus;cellular response to stress;chromosome segregation;cofactor biosynthetic process;cofactor metabolic process;DNA metabolic process;DNA repair;iron-sulfur cluster assembly;macromolecule biosynthetic process;macromolecule metabolic process;metabolic process;metallo-sulfur cluster assembly;nitrogen compound metabolic process;nucleic acid metabolic process;nucleobase-containing compound metabolic process;positive regulation of biological process;positive regulation of biosynthetic process;positive regulation of cellular biosynthetic process;positive regulation of cellular metabolic process;positive regulation of cellular process;positive regulation of gene expression;positive regulation of macromolecule biosynthetic process;positive regulation of macromolecule metabolic process;positive regulation of metabolic process;positive regulation of nitrogen compound metabolic process;positive regulation of nucleobase-containing compound metabolic process;positive regulation of RNA metabolic process;positive regulation of transcription, DNA-dependent;primary metabolic process;regulation of biological process;regulation of biosynthetic process;regulation of cellular biosynthetic process;regulation of cellular macromolecule biosynthetic process;regulation of cellular metabolic process;regulation of cellular process;regulation of gene expression;regulation of macromolecule biosynthetic process;regulation of macromolecule metabolic process;regulation of metabolic process;regulation of nitrogen compound metabolic process;regulation of nucleobase-containing compound metabolic process;regulation of primary metabolic process;regulation of RNA metabolic process;regulation of transcription, DNA-dependent;response to DNA damage stimulus;response to stimulus;response to stress;RNA biosynthetic process;RNA metabolic process;transcription, DNA-dependent	protein binding transcription factor activity;transcription coactivator activity;transcription cofactor activity;transcription factor binding transcription factor activity	cell part;cytoplasm;cytoskeletal part;intracellular organelle part;intracellular part;macromolecular complex;membrane;MMXD complex;nuclear part;nucleoplasm;organelle part;protein complex
P02522	P02522	Beta-crystallin B2	CRYBB2	Cluster -334		Cluster -173	Cluster -485	38.2243	38.1896	38.0632	37.9734	38.5019	38.2538	38.2126	38.5865	35.5461	35.4443	36.3464	35.7233	35.8955	35.8275	35.7424	35.8007	OC_IC_WSF		0.0464369	0.822764	38.4531	38.2308	38.1476	38.543	38.7222	38.6798	38.7552	38.8395	36.0941	36.1188	36.0132	35.9989	37.2149	37.449	36.8744	36.7447	IC_ON_WSF	IC_ON_WIF	0.0230088	0.00911905		apoptosis;biological regulation;cell communication;cell death;cellular localization;cellular macromolecule localization;cellular process;cellular protein localization;cellular response to acid;cellular response to amine stimulus;cellular response to amino acid stimulus;cellular response to chemical stimulus;cellular response to endogenous stimulus;cellular response to external stimulus;cellular response to extracellular stimulus;cellular response to nutrient levels;cellular response to organic nitrogen;cellular response to organic substance;cellular response to starvation;cellular response to stimulus;cellular response to stress;death;interaction with host;interspecies interaction between organisms;localization;macromolecule localization;metabolic process;multi-organism process;positive regulation of biological process;positive regulation of cell communication;positive regulation of cell death;positive regulation of cellular process;positive regulation of cytolysis;positive regulation of response to stimulus;positive regulation of signal transduction;positive regulation of signaling;positive regulation of TOR signaling cascade;programmed cell death;protein localization;regulation of autophagy;regulation of biological process;regulation of catabolic process;regulation of cell communication;regulation of cell death;regulation of cellular catabolic process;regulation of cellular metabolic process;regulation of cellular process;regulation of cytolysis;regulation of metabolic process;regulation of response to stimulus;regulation of signal transduction;regulation of signaling;regulation of TOR signaling cascade;reproductive process;response to acid;response to amine stimulus;response to amino acid stimulus;response to chemical stimulus;response to endogenous stimulus;response to external stimulus;response to extracellular stimulus;response to nutrient levels;response to organic nitrogen;response to organic substance;response to starvation;response to stimulus;response to stress;viral reproductive process;virus-host interaction	binding;catalytic activity;GTP binding;GTPase activity;guanyl nucleotide binding;guanyl ribonucleotide binding;hydrolase activity;hydrolase activity, acting on acid anhydrides;hydrolase activity, acting on acid anhydrides, in phosphorus-containing anhydrides;nucleoside-triphosphatase activity;nucleotide binding;purine nucleotide binding;purine ribonucleoside triphosphate binding;purine ribonucleotide binding;pyrophosphatase activity;ribonucleotide binding	cell part;cytoplasm;cytoplasmic part;EGO complex;Golgi apparatus;intracellular membrane-bounded organelle;intracellular organelle;intracellular organelle part;intracellular part;lysosomal membrane;lysosome;lytic vacuole;macromolecular complex;membrane;membrane part;membrane-bounded organelle;nucleus;organelle;organelle membrane;organelle part;protein complex;vacuolar membrane;vacuolar part;vacuole
P19141	P19141	Beta-crystallin B3	CRYBB3					36.4899	36.563	36.6176	36.1503	36.6047	36.3296	36.6888	36.7072	33.2443	32.9493	34.3629	33.485	33.1793	34.6204	32.9507	33.0469			0.362361	0.914218	36.5586	36.2393	36.6368	36.6231	36.6662	36.5729	36.8829	36.8531	33.4789	35.043	33.3378	33.3839	34.5114	36.3121	34.3829	34.06			0.123094	0.121616		catabolic process;cellular catabolic process;cellular macromolecule catabolic process;cellular macromolecule metabolic process;cellular metabolic process;cellular process;macromolecule catabolic process;macromolecule metabolic process;metabolic process;modification-dependent macromolecule catabolic process;modification-dependent protein catabolic process;multi-organism process;primary metabolic process;proteasomal protein catabolic process;proteasomal ubiquitin-dependent protein catabolic process;proteasomal ubiquitin-independent protein catabolic process;protein metabolic process;proteolysis;proteolysis involved in cellular protein catabolic process;response to biotic stimulus;response to other organism;response to stimulus;response to virus;ubiquitin-dependent protein catabolic process	catalytic activity;endopeptidase activity;hydrolase activity;peptidase activity;peptidase activity, acting on L-amino acid peptides;threonine-type endopeptidase activity;threonine-type peptidase activity	cell part;cytoplasm;cytoplasmic mRNA processing body;cytoplasmic part;extracellular membrane-bounded organelle;extracellular organelle;extracellular region part;extracellular vesicular exosome;intracellular membrane-bounded organelle;intracellular non-membrane-bounded organelle;intracellular organelle;intracellular part;macromolecular complex;membrane-bounded organelle;membrane-bounded vesicle;non-membrane-bounded organelle;nucleus;organelle;proteasome core complex;proteasome core complex, alpha-subunit complex;protein complex;ribonucleoprotein complex;RNA granule;vesicle	Proteasome
P02526;P02527	P02526;P02527	Gamma-crystallin B	CRYGA;CRYGB				Cluster -485																					30.7874	30.4424	29.7993	28.6833	31.3547	30.9666	30.5234	29.9375	28.7941	30.3759	28.8607	28.4633	30.7979	30.6264	31.2096	30.0291		IC_ON_WIF	0.249607	0.0191758		anatomical structure morphogenesis;cell morphogenesis;cell morphogenesis involved in differentiation;cellular component morphogenesis;cellular component organization;cellular component organization or biogenesis;cellular developmental process;cellular process;developmental process;lens fiber cell morphogenesis	structural constituent of eye lens;structural molecule activity	cell part;cytoplasm;intracellular membrane-bounded organelle;intracellular organelle;intracellular part;membrane-bounded organelle;nucleus;organelle
P02526;P02527	P02526	Gamma-crystallin B	CRYGB	Cluster -334	Cluster -472			24.2139	25.8476	25.2915	26.7403	30.7922	30.4815	29.9327	28.592	24.3494	25.2568	27.2438	26.0093	28.6732	30.2595	28.6936	28.4557	OC_IC_WSF	OC_IC_WIF	0.00533333	0.00655172																							extracellular membrane-bounded organelle;extracellular organelle;extracellular region part;extracellular vesicular exosome;membrane-bounded organelle;membrane-bounded vesicle;organelle;vesicle
Q28088	Q28088	Gamma-crystallin C	CRYGC	Cluster -334	Cluster -472			24.3211	26.3319	23.8774	26.378	31.9858	31.5418	30.7039	29.0039	23.5725	22.68	25.9657	24.9128	28.605	30.1388	28.1636	28.0689	OC_IC_WSF	OC_IC_WIF	0.00507937	0.0050625	31.7375	31.4193	30.8278	29.5588	31.8315	31.8512	31.9304	30.9068	28.6923	30.1575	28.4121	27.9641	30.0743	29.8914	30.6983	29.0145			0.25448	0.0732609				ER membrane protein complex;macromolecular complex;protein complex
P23005	P23005	Gamma-crystallin F	CRYGF	Cluster -334	Cluster -472			23.4796	24.4305	22.269	23.6339	28.6185	28.4741	28.5224	26.4333	20.8345	19.9449	21.4442	21.5977	24.9642	27.8901	22.7515	24.4603	OC_IC_WSF	OC_IC_WIF	0.0044898	0.0289831	28.5806	28.5293	28.5905	26.2995	29.3206	29.2513	29.7605	27.974	24.9308	27.6854	24.1668	24.4414	26.0607	26.2286	27.2665	24.7987			0.19488	0.383903		actin filament capping;barbed-end actin filament capping;biological regulation;cellular component organization;cellular component organization or biogenesis;negative regulation of actin filament depolymerization;negative regulation of actin filament polymerization;negative regulation of biological process;negative regulation of cellular component organization;negative regulation of cellular process;negative regulation of cytoskeleton organization;negative regulation of organelle organization;negative regulation of protein complex assembly;negative regulation of protein complex disassembly;negative regulation of protein polymerization;regulation of actin cytoskeleton organization;regulation of actin filament depolymerization;regulation of actin filament length;regulation of actin filament polymerization;regulation of actin filament-based process;regulation of actin polymerization or depolymerization;regulation of anatomical structure size;regulation of biological process;regulation of biological quality;regulation of cellular component biogenesis;regulation of cellular component organization;regulation of cellular component size;regulation of cellular process;regulation of cytoskeleton organization;regulation of organelle organization;regulation of protein complex assembly;regulation of protein complex disassembly;regulation of protein polymerization		cell cortex part;cell part;cortical cytoskeleton;cytoplasmic part;cytoskeletal part;cytoskeleton;extracellular membrane-bounded organelle;extracellular organelle;extracellular region part;extracellular vesicular exosome;F-actin capping protein complex;intracellular non-membrane-bounded organelle;intracellular organelle;intracellular organelle part;intracellular part;macromolecular complex;membrane;membrane-bounded organelle;membrane-bounded vesicle;non-membrane-bounded organelle;organelle;organelle part;protein complex;vesicle
E1BDQ1	E1BDQ1	Crystallin gamma N	CRYGN					29.2658	29.4762	29.4985	29.5413	28.8901	28.9122	29.3731	29.2662	25.807	26.2871	26.382	26.2749	25.8374	26.835	25.9843	26.0143			0.056113	0.942738	28.7288	28.6999	29.0715	28.9916	28.8085	28.5873	29.4673	29.0149	25.9979	27.1202	26.0658	26.2951	26.3682	27.2053	26.658	26.364			0.689663	0.361077
P06504	P06504	Gamma-crystallin S	CRYGS	Cluster -334			Cluster -485	36.0252	36.2566	36.1399	36.0928	36.6388	36.6634	36.8386	36.8847	31.5081	31.2761	32.3294	31.8286	32.1541	32.1402	32.5714	32.5721	OC_IC_WSF		0.00167742	0.0595684	36.5424	36.6083	36.7717	36.7504	36.6289	36.8349	37.102	37.107	32.4636	32.6904	33.0502	32.9002	33.5092	33.6109	33.3602	33.4382		IC_ON_WIF	0.136369	0.00939645		biosynthetic process;cellular biosynthetic process;cellular macromolecule biosynthetic process;cellular macromolecule metabolic process;cellular metabolic process;cellular process;cellular protein metabolic process;macromolecule biosynthetic process;macromolecule metabolic process;metabolic process;primary metabolic process;protein metabolic process;translation	structural constituent of ribosome;structural molecule activity	cell part;cytoplasmic part;cytosolic large ribosomal subunit;intracellular non-membrane-bounded organelle;intracellular organelle;intracellular organelle part;intracellular part;large ribosomal subunit;macromolecular complex;non-membrane-bounded organelle;organelle;organelle part;ribonucleoprotein complex;ribosome	Ribosome
Q2KHX6	Q2KHX6	Ketimine reductase mu-crystallin	CRYM					26.9079	26.6901	26.3861	26.6773	26.5989	26.5315	26.3863	26.4894	26.4359	26.4707	26.7883	27.1849	25.8321	26.0492	26.6333	26.5591			0.200916	0.121105	26.4594	26.3878	26.4582	26.4363	26.5996	26.7609	26.4871	26.8417	25.9282	26.066	26.7042	26.5371	26.9932	26.5315	26.5953	27.1197			0.0688283	0.0508193		anatomical structure development;carbohydrate metabolic process;carboxylic acid metabolic process;cell communication;cellular ketone metabolic process;cellular metabolic process;cellular process;cellular response to external stimulus;cellular response to extracellular stimulus;cellular response to stimulus;developmental process;metabolic process;organic acid metabolic process;oxoacid metabolic process;primary metabolic process;response to external stimulus;response to extracellular stimulus;response to stimulus;small molecule metabolic process;substantia nigra development	catalytic activity;lactate dehydrogenase activity;L-lactate dehydrogenase activity;oxidoreductase activity;oxidoreductase activity, acting on CH-OH group of donors;oxidoreductase activity, acting on the CH-OH group of donors, NAD or NADP as acceptor	cell part;cell projection part;cytoplasmic part;cytosol;extracellular membrane-bounded organelle;extracellular organelle;extracellular region part;extracellular vesicular exosome;flagellar fibrous sheath;flagellum part;intracellular membrane-bounded organelle;intracellular organelle;intracellular organelle part;intracellular part;membrane;membrane-bounded organelle;membrane-bounded vesicle;microtubule-based flagellum part;mitochondrion;nucleus;organelle;organelle part;vesicle	Cysteine and methionine metabolism;Glycolysis / Gluconeogenesis;Propanoate metabolism;Pyruvate metabolism
O97764	O97764	Zeta-crystallin	CRYZ					34.0418	34.0995	33.9494	33.8905	34.3778	34.0083	34.6399	34.5014	33.0198	32.2811	32.4891	32.1389	33.4278	34.6282	32.8416	32.9989			0.0509971	0.0774931	34.3934	34.0296	34.7124	34.524	34.7364	34.569	34.9332	34.9748	33.4661	34.7633	33.0571	33.0718	34.9598	35.8652	33.9493	34.0752			0.0868909	0.0726098		actin cytoskeleton organization;actin filament-based process;anatomical structure morphogenesis;biological regulation;caveola assembly;caveolin-mediated endocytosis;cell part morphogenesis;cell projection morphogenesis;cell projection organization;cellular component assembly;cellular component assembly at cellular level;cellular component morphogenesis;cellular component organization;cellular component organization at cellular level;cellular component organization or biogenesis;cellular component organization or biogenesis at cellular level;cellular developmental process;cellular membrane organization;cellular process;cytoskeleton organization;developmental process;endocytosis;establishment of localization;membrane invagination;membrane organization;membrane raft assembly;membrane raft organization;negative regulation of biological process;negative regulation of cellular component organization;negative regulation of cellular process;negative regulation of endocytosis;negative regulation of transport;organelle organization;receptor-mediated endocytosis;regulation of biological process;regulation of cellular component organization;regulation of cellular process;regulation of endocytosis;regulation of localization;regulation of transport;regulation of vesicle-mediated transport;transport;vesicle-mediated transport	binding;catalytic activity;cytoskeletal protein binding;kinase activity;lipid binding;phosphatidic acid binding;phospholipid binding;protein binding;transferase activity;transferase activity, transferring phosphorus-containing groups	adherens junction;anchoring junction;caveola;cell junction;cell part;cell-cell junction;cell-substrate adherens junction;cell-substrate junction;cytoplasmic part;cytosol;endosomal part;endosome;endosome membrane;extracellular membrane-bounded organelle;extracellular organelle;extracellular region part;extracellular vesicular exosome;extrinsic to membrane;focal adhesion;intracellular membrane-bounded organelle;intracellular organelle;intracellular organelle part;intracellular part;membrane;membrane part;membrane raft;membrane-bounded organelle;membrane-bounded vesicle;nuclear part;nucleoplasm;organelle;organelle membrane;organelle part;plasma membrane part;recycling endosome membrane;vesicle
F1MWN1;A5D785;Q58DL4	F1MWN1;A5D785;Q58DL4	Exportin-2	CSE1L				Cluster -486	25.3961	24.7509	24.6944	24.5789	24.9639	24.896	25.3212	24.7413	28.1873	28.3829	27.7516	28.0016	27.9136	27.6253	27.8977	27.9266			0.589943	0.161464	24.8886	24.7941	25.1725	24.6729	24.7884	25.1739	25.0196	25.0306	27.6651	27.5041	27.7418	27.5912	27.1315	26.9339	26.7316	27.2638		IC_ON_WIF	0.435606	0.0104432		cellular macromolecule metabolic process;cellular metabolic process;cellular process;cellular protein metabolic process;cullin deneddylation;macromolecule metabolic process;macromolecule modification;metabolic process;primary metabolic process;protein deneddylation;protein metabolic process;protein modification by small protein conjugation or removal;protein modification by small protein removal;protein modification process		cell part;cytoplasm;extracellular membrane-bounded organelle;extracellular organelle;extracellular region part;extracellular vesicular exosome;intracellular organelle part;intracellular part;macromolecular complex;membrane-bounded organelle;membrane-bounded vesicle;nuclear part;nucleoplasm;organelle;organelle part;protein complex;signalosome;vesicle
P68399;A0A3Q1LSG3	P68399;A0A3Q1LSG3	Casein kinase II subunit alpha	CSNK2A1													22.6431	22.2245	21.6946	21.0828	22.6408	21.9084	21.9097	21.2281				0.980795									21.8637	21.4386	21.136	21.6973	21.2846	21.4459	21.357	18.9193				0.226772			acetylpyruvate hydrolase activity;acylpyruvate hydrolase activity;binding;carbon-carbon lyase activity;carboxy-lyase activity;catalytic activity;cation binding;fumarylpyruvate hydrolase activity;hydrolase activity;hydrolase activity, acting on acid carbon-carbon bonds;hydrolase activity, acting on acid carbon-carbon bonds, in ketonic substances;ion binding;lyase activity;metal ion binding;oxaloacetate decarboxylase activity	cell part;cytoplasmic part;cytosol;intracellular membrane-bounded organelle;intracellular organelle;intracellular organelle part;intracellular part;membrane;membrane-bounded organelle;mitochondrial inner membrane;mitochondrial membrane;mitochondrial part;mitochondrion;nuclear part;nucleoplasm;organelle;organelle inner membrane;organelle membrane;organelle part
Q3MHY1	Q3MHY1	Cysteine and glycine-rich protein 1	CSRP1	Cluster -333		Cluster -174		26.695	26.4363	27.1185	26.6707	26.2347	26.3026	26.2534	25.8673	27.8163	28.0342	26.9628	27.5673	27.0887	28.14	26.0894	26.7848	OC_IC_WSF		0.0208034	0.272608	26.2303	26.1385	26.1564	25.8724	25.7017	25.5117	25.4892	25.1632	27.3948	28.2384	26.3318	26.9316	27.5455	28.4622	26.218	26.9093	IC_ON_WSF		0.0110909	0.911061		actin cytoskeleton organization;actin filament-based process;anatomical structure formation involved in morphogenesis;anatomical structure morphogenesis;biological regulation;cell part morphogenesis;cell projection morphogenesis;cell projection organization;cellular component morphogenesis;cellular component organization;cellular component organization at cellular level;cellular component organization or biogenesis;cellular component organization or biogenesis at cellular level;cellular developmental process;cellular process;cellular response to stimulus;centrosome duplication;centrosome organization;cytoskeleton organization;dendrite morphogenesis;developmental process;induction of apoptosis;induction of apoptosis by extracellular signals;induction of apoptosis via death domain receptors;induction of programmed cell death;intracellular signal transduction;microtubule organizing center organization;multicellular organismal process;muscle contraction;muscle system process;negative regulation of angiogenesis;negative regulation of biological process;negative regulation of developmental process;neural tube closure;neuron projection morphogenesis;organelle organization;positive regulation of apoptosis;positive regulation of biological process;positive regulation of cell death;positive regulation of cellular component organization;positive regulation of cellular process;positive regulation of centrosome duplication;positive regulation of organelle organization;positive regulation of programmed cell death;Ras protein signal transduction;regulation of actin cytoskeleton organization;regulation of actin filament-based process;regulation of anatomical structure morphogenesis;regulation of angiogenesis;regulation of apoptosis;regulation of biological process;regulation of cell cycle;regulation of cell cycle process;regulation of cell death;regulation of cell differentiation;regulation of cellular component organization;regulation of cellular process;regulation of centrosome cycle;regulation of centrosome duplication;regulation of circadian rhythm;regulation of cytoskeleton organization;regulation of developmental process;regulation of epidermal cell differentiation;regulation of epidermis development;regulation of epithelial cell differentiation;regulation of keratinocyte differentiation;regulation of microtubule cytoskeleton organization;regulation of microtubule-based process;regulation of multicellular organismal development;regulation of multicellular organismal process;regulation of organelle organization;regulation of programmed cell death;response to stimulus;Rho protein signal transduction;rhythmic process;signal transduction;small GTPase mediated signal transduction;smooth muscle contraction;system process;tube closure;tube formation	adenyl nucleotide binding;adenyl ribonucleotide binding;ATP binding;binding;catalytic activity;cation binding;ion binding;kinase activity;metal ion binding;nucleotide binding;phosphotransferase activity, alcohol group as acceptor;protein kinase activity;protein serine/threonine kinase activity;purine nucleotide binding;purine ribonucleoside triphosphate binding;purine ribonucleotide binding;ribonucleotide binding;transferase activity;transferase activity, transferring phosphorus-containing groups	cell part;centrosome;cytoplasmic part;cytoskeletal part;cytosol;intracellular membrane-bounded organelle;intracellular non-membrane-bounded organelle;intracellular organelle;intracellular organelle part;intracellular part;membrane;membrane-bounded organelle;microtubule organizing center;non-membrane-bounded organelle;nucleus;organelle;organelle part;plasma membrane;spindle pole centrosome	Axon guidance;Chemokine signaling pathway;Focal adhesion;Leukocyte transendothelial migration;Pathogenic Escherichia coli infection;Regulation of actin cytoskeleton;Shigellosis;TGF-beta signaling pathway;Vascular smooth muscle contraction;Wnt signaling pathway
F1MM34;Q3MHM6;A0A3Q1MLR1;A0A3Q1M9M0;A0A3Q1M0V1	F1MM34;Q3MHM6;A0A3Q1MLR1;A0A3Q1M9M0;A0A3Q1M0V1	Catenin alpha-1	CTNNA1	Cluster -333		Cluster -174		26.2558	25.9238	26.1229	25.9458	24.8761	24.8237	24.7785	24.4263	28.76	29.3766	28.7858	29.2839	28.732	28.7071	28.441	28.5143	OC_IC_WSF		0	0.0569109	20.3297	20.3617	20.7046	19.2052	17.3482	19.6385	17.1993	17.7174	25.9242	26.7001	26.4747	23.5581	24.2079	25.7263	24.9762	24.3635	IC_ON_WSF		0.0287164	0.280355		actin cytoskeleton organization;actin filament organization;actin filament-based process;apical junction assembly;biological adhesion;biological regulation;cell adhesion;cell junction assembly;cell junction organization;cell-cell adhesion;cell-cell junction assembly;cell-cell junction organization;cellular component assembly;cellular component assembly at cellular level;cellular component organization;cellular component organization at cellular level;cellular component organization or biogenesis;cellular component organization or biogenesis at cellular level;cellular localization;cellular macromolecule localization;cellular process;cellular protein localization;cellular response to chemical stimulus;cellular response to indole-3-methanol;cellular response to organic substance;cellular response to stimulus;cytoskeleton organization;epithelial cell-cell adhesion;establishment or maintenance of cell polarity;localization;macromolecule localization;negative regulation of biological process;negative regulation of cell communication;negative regulation of cell development;negative regulation of cell differentiation;negative regulation of cell motility;negative regulation of cell proliferation;negative regulation of cellular component movement;negative regulation of cellular process;negative regulation of developmental process;negative regulation of integrin-mediated signaling pathway;negative regulation of locomotion;negative regulation of neural precursor cell proliferation;negative regulation of neuroblast proliferation;negative regulation of neurogenesis;negative regulation of response to stimulus;negative regulation of signal transduction;negative regulation of signaling;organelle organization;positive regulation of biological process;positive regulation of cell communication;positive regulation of cellular process;positive regulation of response to stimulus;positive regulation of signal transduction;positive regulation of signaling;positive regulation of smoothened signaling pathway;protein localization;regulation of biological process;regulation of cell communication;regulation of cell development;regulation of cell differentiation;regulation of cell motility;regulation of cell proliferation;regulation of cellular component movement;regulation of cellular process;regulation of developmental process;regulation of integrin-mediated signaling pathway;regulation of localization;regulation of locomotion;regulation of multicellular organismal development;regulation of multicellular organismal process;regulation of nervous system development;regulation of neural precursor cell proliferation;regulation of neurogenesis;regulation of response to stimulus;regulation of signal transduction;regulation of signaling;regulation of smoothened signaling pathway;response to chemical stimulus;response to indole-3-methanol;response to organic substance;response to stimulus	structural molecule activity	actin cytoskeleton;adherens junction;anchoring junction;catenin complex;cell junction;cell part;cell projection;cell-cell adherens junction;cell-cell contact zone;cell-cell junction;cell-substrate adherens junction;cell-substrate junction;cytoplasmic part;cytoskeleton;cytosol;extrinsic to membrane;extrinsic to plasma membrane;focal adhesion;intercalated disc;intracellular non-membrane-bounded organelle;intracellular organelle;intracellular part;lamellipodium;macromolecular complex;membrane;membrane part;non-membrane-bounded organelle;organelle;plasma membrane;plasma membrane part;protein complex;zonula adherens	Adherens junction;Arrhythmogenic right ventricular cardiomyopathy (ARVC);Bacterial invasion of epithelial cells;Endometrial cancer;Leukocyte transendothelial migration;Pathways in cancer;Tight junction
A6QPC5	A6QPC5	CTNNA2 protein	CTNNA2		Cluster -472		Cluster -486	24.5764	24.1701	24.954	24.2559	25.0786	25.5443	25.1134	24.5714	28.4937	28.7154	28.3466	28.9301	29.9894	29.8108	29.8891	29.6643		OC_IC_WIF	0.0625111	0	25.9691	25.9888	25.2615	25.0349	25.5064	25.8375	24.6311	23.6292	30.5006	30.3539	30.2941	30.0727	29.3965	29.5871	29.992	29.6858		IC_ON_WIF	0.323415	0.00934091		anatomical structure morphogenesis;autophagic vacuole assembly;biological adhesion;biological regulation;cargo loading into COPII-coated vesicle;cargo loading into vesicle;cell adhesion;cell migration;cell morphogenesis;cell morphogenesis involved in differentiation;cell motility;cell-substrate adhesion;cellular component assembly;cellular component assembly at cellular level;cellular component morphogenesis;cellular component movement;cellular component organization;cellular component organization at cellular level;cellular component organization or biogenesis;cellular component organization or biogenesis at cellular level;cellular developmental process;cellular localization;cellular macromolecular complex assembly;cellular macromolecular complex subunit organization;cellular membrane organization;cellular process;cellular process involved in reproduction;cellular protein complex assembly;cellular response to stimulus;cytokine secretion;cytoskeleton-dependent intracellular transport;defense response;defense response to bacterium;developmental process;endocytosis;ER to Golgi vesicle-mediated transport;establishment of localization;establishment of localization in cell;establishment of melanosome localization;establishment of organelle localization;establishment of pigment granule localization;establishment of protein localization;establishment of vesicle localization;Golgi organization;Golgi vesicle transport;growth hormone secretion;hormone secretion;hormone transport;interleukin-8 secretion;intracellular protein transport;intracellular signal transduction;intracellular transport;localization;locomotion;macromolecular complex assembly;macromolecular complex subunit organization;melanosome transport;membrane invagination;membrane organization;microtubule-based movement;microtubule-based process;microtubule-based transport;multi-organism process;organelle assembly;organelle localization;organelle organization;organelle transport along microtubule;peptide hormone secretion;peptide secretion;peptide transport;pigment granule transport;protein complex assembly;protein complex subunit organization;protein secretion;protein transport;Rab protein signal transduction;Ras protein signal transduction;regulation of biological process;regulation of biological quality;regulation of cellular process;regulation of hormone levels;reproductive process;response to bacterium;response to biotic stimulus;response to other organism;response to stimulus;response to stress;secretion;secretion by cell;signal release;signal transduction;small GTPase mediated signal transduction;substrate adhesion-dependent cell spreading;transport;vacuole organization;vesicle localization;vesicle transport along microtubule;vesicle-mediated transport;viral reproductive process;virion assembly	binding;catalytic activity;GTP binding;GTPase activity;guanyl nucleotide binding;guanyl ribonucleotide binding;hydrolase activity;hydrolase activity, acting on acid anhydrides;hydrolase activity, acting on acid anhydrides, in phosphorus-containing anhydrides;nucleoside-triphosphatase activity;nucleotide binding;purine nucleotide binding;purine ribonucleoside triphosphate binding;purine ribonucleotide binding;pyrophosphatase activity;ribonucleotide binding	cell part;cytoplasmic membrane-bounded vesicle;cytoplasmic part;cytoplasmic vesicle;endoplasmic reticulum membrane;endoplasmic reticulum part;extracellular membrane-bounded organelle;extracellular organelle;extracellular region part;extracellular vesicular exosome;Golgi apparatus part;Golgi membrane;intracellular membrane-bounded organelle;intracellular organelle;intracellular organelle part;intracellular part;melanosome;membrane;membrane part;membrane-bounded organelle;membrane-bounded vesicle;organelle;organelle membrane;organelle part;pigment granule;vesicle
G3N2U8	G3N2U8	Uncharacterized protein	CTNNA2		Cluster -472		Cluster -486	24.9151	24.4463	24.917	24.8239	25.1549	25.5168	25.2191	23.9425	28.1663	28.6881	28.0903	28.867	29.8844	29.7951	29.5845	29.6504		OC_IC_WIF	0.645598	0.00560563	24.735	25.1363	24.8399	23.4038	24.7963	24.8656	24.5414	23.9693	29.764	29.687	29.5501	29.4235	29.1276	29.0417	29.2307	29.3815		IC_ON_WIF	0.978773	0.010022		anatomical structure morphogenesis;axonogenesis;biological adhesion;biological regulation;brain morphogenesis;cell adhesion;cell migration;cell migration in hindbrain;cell motility;cell part morphogenesis;cell projection morphogenesis;cell projection organization;cellular component morphogenesis;cellular component movement;cellular component organization;cellular component organization at cellular level;cellular component organization or biogenesis;cellular component organization or biogenesis at cellular level;cellular developmental process;cellular process;dendrite morphogenesis;developmental process;hindbrain radial glia guided cell migration;locomotion;negative regulation of biological process;negative regulation of response to external stimulus;negative regulation of response to stimulus;neuron projection morphogenesis;organ morphogenesis;prepulse inhibition;radial glia guided migration of Purkinje cell;regulation of biological process;regulation of cellular component organization;regulation of cellular process;regulation of response to external stimulus;regulation of response to stimulus;regulation of synapse organization;regulation of synapse structural plasticity		adherens junction;anchoring junction;axon;basolateral plasma membrane;cell junction;cell part;cell projection;cell-cell adherens junction;cell-cell junction;cytoplasm;intracellular part;lamellipodium;membrane part;neuron projection;plasma membrane part
Q0VCX4;A0A3Q1NES2;A0A3Q1LJ64	Q0VCX4;A0A3Q1NES2;A0A3Q1LJ64	Catenin beta-1	CTNNB1				Cluster -486	26.1058	25.6154	26.2233	25.7217	25.4493	25.9631	25.8396	24.8638	31.1628	31.151	30.4268	31.2134	31.772	31.7166	31.0429	31.282			0.207964	0.107596	25.4503	26.0225	25.8568	24.858	25.8109	26.2777	25.4425	25.1155	31.8282	31.7827	31.0764	31.2854	31.1542	30.9387	30.8093	31.0454		IC_ON_WIF	0.778813	0.0414641		biological regulation;calcium ion homeostasis;cation homeostasis;cellular calcium ion homeostasis;cellular cation homeostasis;cellular chemical homeostasis;cellular divalent inorganic cation homeostasis;cellular homeostasis;cellular ion homeostasis;cellular metal ion homeostasis;cellular process;chemical homeostasis;divalent inorganic cation homeostasis;homeostatic process;ion homeostasis;metal ion homeostasis;mitochondrial calcium ion homeostasis;regulation of biological quality		cell part;cytoplasmic part;integral to membrane;intracellular organelle part;intracellular part;intrinsic to membrane;membrane;membrane part;mitochondrial inner membrane;mitochondrial membrane;mitochondrial part;organelle inner membrane;organelle membrane;organelle part
A0A3Q1M7R4;A0A3Q1MQD5;A0A3Q1LLH4;E1BQ11;A0A3Q1LZ84	A0A3Q1M7R4;A0A3Q1MQD5;A0A3Q1LLH4;E1BQ11;A0A3Q1LZ84	Catenin delta 1	CTNND1													26.3152	26.42	25.8514	26.6003	26.8483	26.6274	26.5717	26.8171				0.0652937									26.3297	25.8934	26.0585	26.1797	26.3442	26.1454	26.1352	26.4265				0.194253		biological adhesion;biological regulation;cell adhesion;cell-cell adhesion;cellular process;negative regulation of biological process;negative regulation of canonical Wnt receptor signaling pathway;negative regulation of cell communication;negative regulation of cellular process;negative regulation of response to stimulus;negative regulation of signal transduction;negative regulation of signaling;negative regulation of Wnt receptor signaling pathway;regulation of biological process;regulation of canonical Wnt receptor signaling pathway;regulation of cell communication;regulation of cellular process;regulation of response to stimulus;regulation of signal transduction;regulation of signaling;regulation of Wnt receptor signaling pathway		cell junction;cell part;cell-cell junction;cytoplasmic part;cytosol;extracellular membrane-bounded organelle;extracellular organelle;extracellular region part;extracellular vesicular exosome;intracellular membrane-bounded organelle;intracellular organelle;intracellular part;membrane;membrane-bounded organelle;membrane-bounded vesicle;midbody;nucleus;organelle;plasma membrane;vesicle	Adherens junction;Leukocyte transendothelial migration
A0JNE9	A0JNE9	CTP synthase	CTPS													20.1481	20.5791	20.3173	19.5639	19.8452	19.8929	19.6208	20.633				0.641396																					biological regulation;biosynthetic process;cell redox homeostasis;cellular biosynthetic process;cellular homeostasis;cellular macromolecule biosynthetic process;cellular macromolecule metabolic process;cellular metabolic process;cellular nitrogen compound metabolic process;cellular process;glycerol ether metabolic process;homeostatic process;macromolecule biosynthetic process;macromolecule metabolic process;metabolic process;negative regulation of biological process;negative regulation of biosynthetic process;negative regulation of cellular biosynthetic process;negative regulation of cellular macromolecule biosynthetic process;negative regulation of cellular metabolic process;negative regulation of cellular process;negative regulation of gene expression;negative regulation of intracellular protein transport;negative regulation of intracellular transport;negative regulation of macromolecule biosynthetic process;negative regulation of macromolecule metabolic process;negative regulation of metabolic process;negative regulation of nitrogen compound metabolic process;negative regulation of nucleobase-containing compound metabolic process;negative regulation of nucleocytoplasmic transport;negative regulation of protein export from nucleus;negative regulation of protein transport;negative regulation of RNA metabolic process;negative regulation of transcription from RNA polymerase II promoter;negative regulation of transcription, DNA-dependent;negative regulation of transport;nitrogen compound metabolic process;nucleic acid metabolic process;nucleobase-containing compound metabolic process;organic ether metabolic process;oxidation-reduction process;positive regulation of binding;positive regulation of biological process;positive regulation of cellular metabolic process;positive regulation of cellular process;positive regulation of cellular protein metabolic process;positive regulation of DNA binding;positive regulation of macromolecule metabolic process;positive regulation of metabolic process;positive regulation of molecular function;positive regulation of peptidyl-serine phosphorylation;positive regulation of phosphate metabolic process;positive regulation of phosphorus metabolic process;positive regulation of phosphorylation;positive regulation of protein metabolic process;positive regulation of protein modification process;positive regulation of protein phosphorylation;primary metabolic process;regulation of binding;regulation of biological process;regulation of biological quality;regulation of biosynthetic process;regulation of cellular biosynthetic process;regulation of cellular localization;regulation of cellular macromolecule biosynthetic process;regulation of cellular metabolic process;regulation of cellular process;regulation of cellular protein metabolic process;regulation of DNA binding;regulation of establishment of protein localization;regulation of gene expression;regulation of intracellular protein transport;regulation of intracellular transport;regulation of localization;regulation of macromolecule biosynthetic process;regulation of macromolecule metabolic process;regulation of metabolic process;regulation of molecular function;regulation of nitrogen compound metabolic process;regulation of nucleobase-containing compound metabolic process;regulation of nucleocytoplasmic transport;regulation of peptidyl-serine phosphorylation;regulation of phosphate metabolic process;regulation of phosphorus metabolic process;regulation of phosphorylation;regulation of primary metabolic process;regulation of protein export from nucleus;regulation of protein import into nucleus;regulation of protein import into nucleus, translocation;regulation of protein localization;regulation of protein metabolic process;regulation of protein modification process;regulation of protein phosphorylation;regulation of protein transport;regulation of RNA metabolic process;regulation of transcription from RNA polymerase II promoter;regulation of transcription, DNA-dependent;regulation of transmembrane transport;regulation of transport;response to abiotic stimulus;response to radiation;response to stimulus;RNA biosynthetic process;RNA metabolic process;small molecule metabolic process;transcription, DNA-dependent	catalytic activity;disulfide oxidoreductase activity;oxidoreductase activity;oxidoreductase activity, acting on a sulfur group of donors;peptide disulfide oxidoreductase activity;protein disulfide oxidoreductase activity	cell part;cytoplasmic part;cytosol;extracellular membrane-bounded organelle;extracellular organelle;extracellular region part;extracellular vesicular exosome;intracellular membrane-bounded organelle;intracellular organelle;intracellular part;membrane-bounded organelle;membrane-bounded vesicle;mitochondrion;nucleus;organelle;vesicle
Q1RMR3;A0A3Q1MR68;A0A3Q1LU90	Q1RMR3;A0A3Q1MR68;A0A3Q1LU90	Cortactin	CTTN			Cluster -174		24.7754	25.2428	26.7535	25.3612	25.3474	25.2629	25.4078	25.9843	27.5818	27.8901	27.1651	26.881	27.667	27.9991	26.8947	26.5299			0.942514	0.806137	25.0302	25.2136	25.237	25.8764	23.8159	24.5839	24.1548	23.0166	27.3549	27.5029	26.4131	25.9684	26.4586	27.7509	25.7227	24.8691	IC_ON_WSF		0.0215	0.367399				cell part;cytoplasmic part;endoplasmic reticulum membrane;endoplasmic reticulum part;integral to membrane;intracellular organelle part;intracellular part;intrinsic to membrane;membrane;membrane part;organelle membrane;organelle part	Protein processing in endoplasmic reticulum
A7MB95;A0A3Q1MNY3;A0A3Q1LVI7;A0A3Q1MSG9;A0A3Q1MSL2;E1BIM7	A7MB95;A0A3Q1MNY3	CUGBP Elav-like family member 1	CUGBP1					23.0898	23.0315	22.9033	22.5909	22.0118	22.3119	21.6629	19.3476	23.04	25.2674	24.9585	23.4648	23.4759	17.9528	24.0457	19.5915			0.0782884	0.128833																					biological regulation;gamete generation;male gamete generation;multicellular organismal process;multicellular organismal reproductive process;positive regulation of biological process;positive regulation of biosynthetic process;positive regulation of cell cycle process;positive regulation of cellular biosynthetic process;positive regulation of cellular metabolic process;positive regulation of cellular process;positive regulation of cellular protein metabolic process;positive regulation of macromolecule biosynthetic process;positive regulation of macromolecule metabolic process;positive regulation of meiosis I;positive regulation of metabolic process;positive regulation of phosphate metabolic process;positive regulation of phosphorus metabolic process;positive regulation of phosphorylation;positive regulation of protein metabolic process;positive regulation of protein modification process;positive regulation of protein phosphorylation;positive regulation of translation;posttranscriptional regulation of gene expression;regulation of biological process;regulation of biosynthetic process;regulation of cell cycle;regulation of cell cycle process;regulation of cellular biosynthetic process;regulation of cellular macromolecule biosynthetic process;regulation of cellular metabolic process;regulation of cellular process;regulation of cellular protein metabolic process;regulation of gene expression;regulation of macromolecule biosynthetic process;regulation of macromolecule metabolic process;regulation of meiosis;regulation of meiosis I;regulation of meiotic cell cycle;regulation of metabolic process;regulation of phosphate metabolic process;regulation of phosphorus metabolic process;regulation of phosphorylation;regulation of primary metabolic process;regulation of protein metabolic process;regulation of protein modification process;regulation of protein phosphorylation;regulation of translation;reproductive process;spermatogenesis	binding;nucleic acid binding;RNA binding
F1MYD0;Q6QRN4	F1MYD0	Cullin 1	CUL1													22.0767	22.7874	19.7851	21.9547	22.0329	22.1269	21.7888	20.9062				0.936233																					catabolic process;cellular catabolic process;cellular component assembly;cellular component organization;cellular component organization or biogenesis;cellular metabolic process;cellular process;macromolecular complex assembly;macromolecular complex subunit organization;metabolic process;protein complex assembly;protein complex subunit organization;protein homooligomerization;protein homotetramerization;protein oligomerization;protein tetramerization;xenobiotic catabolic process;xenobiotic metabolic process	binding;catalytic activity;cation binding;coenzyme binding;cofactor binding;DNA binding;ion binding;metal ion binding;mRNA 3'-UTR binding;mRNA binding;NADP binding;NADPH binding;NADPH:quinone reductase activity;nucleic acid binding;nucleotide binding;oxidoreductase activity;oxidoreductase activity, acting on NADH or NADPH;oxidoreductase activity, acting on NADH or NADPH, quinone or similar compound as acceptor;RNA binding;transition metal ion binding;zinc ion binding	cell part;cytoplasmic part;cytosol;extracellular membrane-bounded organelle;extracellular organelle;extracellular region part;extracellular vesicular exosome;Golgi apparatus;intracellular membrane-bounded organelle;intracellular organelle;intracellular part;membrane-bounded organelle;membrane-bounded vesicle;organelle;vesicle
A0A3Q1N1U0;Q08DE9	A0A3Q1N1U0;Q08DE9	Cullin 2	CUL2					19.135	19.9883	19.3539	19.9692	20.0051	19.8511	19.7383	20.0684	23.2681	23.1325	23.0764	22.7633	23.2623	22.5265	23.158	23.2106			0.23017	0.928469	19.5578	19.8604	19.7502	20.0563	16.8252	19.9516	20.1756	19.6662	22.3558	21.9969	22.2076	22.9358	22.4546	22.2582	22.3125	22.5119			0.512039	0.959549			adenyl nucleotide binding;adenyl ribonucleotide binding;ATP binding;binding;catalytic activity;hydrolase activity;hydrolase activity, acting on acid anhydrides;hydrolase activity, acting on acid anhydrides, in phosphorus-containing anhydrides;motor activity;nucleoside-triphosphatase activity;nucleotide binding;purine nucleotide binding;purine ribonucleoside triphosphate binding;purine ribonucleotide binding;pyrophosphatase activity;ribonucleotide binding	A band;cell junction;cell part;cell-cell contact zone;cell-cell junction;contractile fiber part;cytoplasmic part;cytoskeletal part;intercalated disc;intracellular organelle part;intracellular part;macromolecular complex;muscle myosin complex;myosin complex;myosin filament;myosin II complex;organelle part;protein complex	Tight junction;Viral myocarditis
A0A3Q1MRG1;E1BIN5	A0A3Q1MRG1;E1BIN5	Cullin 3	CUL3		Cluster -472			22.7879	22.3731	22.0283	21.8466	23.1608	22.9086	22.4512	22.978	25.8699	25.8061	25.7061	25.7624	26.7419	26.5482	26.8316	27.0593		OC_IC_WIF	0.0504164	0.00161111	22.9886	22.794	22.3018	22.8158	22.6923	22.5654	22.1921	23.0956	26.6315	26.4511	26.7844	26.9108	26.6443	26.051	26.6183	26.7699			0.745188	0.335133		biological regulation;cellular component assembly;cellular component assembly at cellular level;cellular component organization;cellular component organization at cellular level;cellular component organization or biogenesis;cellular component organization or biogenesis at cellular level;cellular macromolecular complex assembly;cellular macromolecular complex subunit organization;cellular process;chromatin modification;chromatin organization;chromosome organization;dosage compensation;establishment of localization;establishment of protein localization;establishment of protein localization to chromatin;establishment of protein localization to chromosome;establishment of protein localization to organelle;macromolecular complex assembly;macromolecular complex subunit organization;negative regulation of biological process;negative regulation of biosynthetic process;negative regulation of cellular biosynthetic process;negative regulation of cellular component organization;negative regulation of cellular macromolecule biosynthetic process;negative regulation of cellular metabolic process;negative regulation of cellular process;negative regulation of cellular protein metabolic process;negative regulation of gene expression;negative regulation of gene expression, epigenetic;negative regulation of histone modification;negative regulation of histone phosphorylation;negative regulation of macromolecule biosynthetic process;negative regulation of macromolecule metabolic process;negative regulation of metabolic process;negative regulation of nitrogen compound metabolic process;negative regulation of nucleobase-containing compound metabolic process;negative regulation of organelle organization;negative regulation of phosphate metabolic process;negative regulation of phosphorus metabolic process;negative regulation of phosphorylation;negative regulation of protein metabolic process;negative regulation of protein modification process;negative regulation of protein phosphorylation;negative regulation of RNA metabolic process;negative regulation of transcription from RNA polymerase II promoter;negative regulation of transcription, DNA-dependent;nucleosome assembly;nucleosome organization;organelle organization;protein-DNA complex assembly;protein-DNA complex subunit organization;regulation of biological process;regulation of biosynthetic process;regulation of cellular biosynthetic process;regulation of cellular component organization;regulation of cellular macromolecule biosynthetic process;regulation of cellular metabolic process;regulation of cellular process;regulation of cellular protein metabolic process;regulation of chromosome organization;regulation of gene expression;regulation of gene expression, epigenetic;regulation of histone modification;regulation of histone phosphorylation;regulation of macromolecule biosynthetic process;regulation of macromolecule metabolic process;regulation of metabolic process;regulation of nitrogen compound metabolic process;regulation of nucleobase-containing compound metabolic process;regulation of organelle organization;regulation of phosphate metabolic process;regulation of phosphorus metabolic process;regulation of phosphorylation;regulation of primary metabolic process;regulation of protein metabolic process;regulation of protein modification process;regulation of protein phosphorylation;regulation of RNA metabolic process;regulation of transcription from RNA polymerase II promoter;regulation of transcription, DNA-dependent	binding;chromatin binding;chromatin DNA binding;DNA binding;double-stranded DNA binding;double-stranded methylated DNA binding;enzyme inhibitor activity;enzyme regulator activity;kinase inhibitor activity;kinase regulator activity;nucleic acid binding;protein kinase inhibitor activity;protein kinase regulator activity;protein serine/threonine kinase inhibitor activity;rDNA binding;regulatory region DNA binding;regulatory region nucleic acid binding;sequence-specific DNA binding;structure-specific DNA binding;transcription regulatory region DNA binding	Barr body;cell part;centromeric heterochromatin;chromatin;chromosomal part;chromosome;condensed chromosome;ESC/E(Z) complex;extracellular membrane-bounded organelle;extracellular organelle;extracellular region part;extracellular vesicular exosome;heterochromatin;histone methyltransferase complex;intracellular non-membrane-bounded organelle;intracellular organelle;intracellular organelle part;intracellular part;macromolecular complex;membrane-bounded organelle;membrane-bounded vesicle;methyltransferase complex;non-membrane-bounded organelle;nuclear chromatin;nuclear chromosome;nuclear chromosome part;nuclear part;nucleolus;nucleoplasm part;nucleosome;organelle;organelle part;PcG protein complex;protein complex;protein-DNA complex;sex chromosome;vesicle;X chromosome	Systemic lupus erythematosus
F1N3S4;A0A3Q1MNL1;E1BFD5;A0A3Q1LKZ4	F1N3S4;A0A3Q1MNL1	Cullin 4A	CUL4A				Cluster -486	18.7715	20.5154	20.5014	20.0293	19.7482	20.3312	20.4734	19.8033	23.8632	23.8684	23.394	23.1642	23.6799	23.3712	23.7437	23.7539			0.784998	0.761438	20.0407	20.5389	20.5191	19.8421	20.0262	20.1103	17.8701	18.5207	24.2936	23.4704	24.1897	23.9179	20.81	20.6274	21.9986	21.0868		IC_ON_WIF	0.160571	0.00580952		cellular component organization;cellular component organization at cellular level;cellular component organization or biogenesis;cellular component organization or biogenesis at cellular level;cellular membrane fusion;cellular membrane organization;cellular process;endosome transport;ER to Golgi vesicle-mediated transport;establishment of localization;establishment of localization in cell;establishment of protein localization;establishment of protein localization to organelle;establishment of protein localization to vacuole;Golgi to vacuole transport;Golgi vesicle transport;intracellular protein transport;intracellular transport;intra-Golgi vesicle-mediated transport;membrane fusion;membrane organization;organelle fusion;organelle organization;post-Golgi vesicle-mediated transport;protein targeting;protein targeting to vacuole;protein transport;retrograde transport, endosome to Golgi;transport;vacuolar transport;vesicle fusion;vesicle fusion with Golgi apparatus;vesicle organization;vesicle-mediated transport	binding;protein binding;SNAP receptor activity;SNARE binding	cell part;coated vesicle membrane;cytoplasmic part;cytoplasmic vesicle membrane;cytoplasmic vesicle part;endoplasmic reticulum membrane;endoplasmic reticulum part;endosomal part;endosome membrane;ER to Golgi transport vesicle membrane;Golgi apparatus;Golgi apparatus part;Golgi membrane;intracellular membrane-bounded organelle;intracellular organelle;intracellular organelle part;intracellular part;late endosome membrane;macromolecular complex;membrane;membrane part;membrane-bounded organelle;organelle;organelle membrane;organelle part;protein complex;SNARE complex;transport vesicle membrane;vesicle membrane	SNARE interactions in vesicular transport
A0A3Q1MXH0;F1N7B5;A7E3C2	A0A3Q1MXH0;F1N7B5	Cullin 5	CUL5					18.8865	19.677	19.8857	18.9384	20.5469	17.917	18.6464	20.7377	25.3336	25.2017	24.2618	24.7959	25.4852	24.8094	25.7812	25.6861			0.883775	0.132775	20.5396	20.089	17.5415	20.7223	19.5767	20.7525	19.669	19.0228	25.0068	24.044	24.9185	24.8705	24.0715	23.6067	24.9315	23.9127			0.974735	0.109086		biological adhesion;biological regulation;canonical Wnt receptor signaling pathway;cell adhesion;cell surface receptor linked signaling pathway;cell-cell adhesion;cellular localization;cellular macromolecule localization;cellular process;cellular protein localization;cellular response to stimulus;homotypic cell-cell adhesion;localization;macromolecule localization;negative regulation of biological process;negative regulation of cell migration;negative regulation of cell motility;negative regulation of cell proliferation;negative regulation of cellular component movement;negative regulation of cellular process;negative regulation of locomotion;protein localization;protein localization at cell surface;regulation of biological process;regulation of cell migration;regulation of cell motility;regulation of cell proliferation;regulation of cellular component movement;regulation of cellular process;regulation of localization;regulation of locomotion;response to stimulus;signal transduction;Wnt receptor signaling pathway	catalytic activity;hydrolase activity;hydrolase activity, acting on ester bonds;phosphatase activity;phosphoprotein phosphatase activity;phosphoric ester hydrolase activity;protein tyrosine phosphatase activity	cell junction;cell part;cell-cell junction;membrane
Q1RMP3;F1MTI7;P69678;F1N5T0;A0A3Q1MZ77;A0A3Q1M083	Q1RMP3;F1MTI7;P69678;F1N5T0;A0A3Q1MZ77;A0A3Q1M083	CutA divalent cation tolerance homolog (E. coli)	CUTA					22.6301	23.5447	23.3915	23.4205	23.1594	23.1088	23.2522	23.4081											0.944258																						localization;macromolecule localization;protein localization;response to chemical stimulus;response to inorganic substance;response to metal ion;response to stimulus		cell part;extracellular membrane-bounded organelle;extracellular organelle;extracellular region part;extracellular vesicular exosome;membrane;membrane-bounded organelle;membrane-bounded vesicle;organelle;vesicle
A0A3Q1NN67;F1MR62	A0A3Q1NN67;F1MR62	CWF19 like cell cycle control factor 2	CWF19L2																									18.2797	26.7292	25.6044	26.9224	20.281	26.8937	26.9246	27.0735											0.766711				catalytic activity
A0A3Q1MQS2;Q8WMV3;A0A3Q1LGE0;A0A3Q1LT83	A0A3Q1MQS2;Q8WMV3;A0A3Q1LGE0;A0A3Q1LT83	Coxsackievirus and adenovirus receptor homolog	CXADR		Cluster -472		Cluster -486	18.7713	23.1017	23.4536	23.441	23.133	18.5991	22.9224	19.0875	28.5416	28.3723	28.016	28.7738	29.5874	29.7554	29.149	29.7743		OC_IC_WIF	0.459246	0.00319101									29.5978	29.7508	29.1948	29.747	28.6498	28.4615	28.089	28.9177		IC_ON_WIF		0.00768254		anatomical structure morphogenesis;biological regulation;developmental process;developmental process involved in reproduction;morphogenesis of an epithelium;negative regulation of biological process;negative regulation of cell communication;negative regulation of cellular process;negative regulation of estrogen receptor signaling pathway;negative regulation of response to stimulus;negative regulation of signal transduction;negative regulation of signaling;negative regulation of steroid hormone receptor signaling pathway;positive regulation of biological process;positive regulation of cell proliferation;positive regulation of cellular process;positive regulation of epithelial cell proliferation;prostate gland epithelium morphogenesis;regulation of biological process;regulation of cell communication;regulation of cell proliferation;regulation of cellular process;regulation of epithelial cell proliferation;regulation of estrogen receptor signaling pathway;regulation of response to stimulus;regulation of signal transduction;regulation of signaling;regulation of steroid hormone receptor signaling pathway;reproductive process;tissue morphogenesis	binding;catalytic activity;cation binding;heme binding;ion binding;iron ion binding;metal ion binding;monooxygenase activity;oxidoreductase activity;oxidoreductase activity, acting on paired donors, with incorporation or reduction of molecular oxygen;oxysterol 7-alpha-hydroxylase activity;steroid hydroxylase activity;tetrapyrrole binding;transition metal ion binding	cell part;cytoplasmic part;endoplasmic reticulum membrane;endoplasmic reticulum part;intracellular organelle part;intracellular part;membrane;membrane part;organelle membrane;organelle part
P00171;A0A452DIG0	P00171;A0A452DIG0	Cytochrome b5	CYB5A				Cluster -486									23.4848	23.1944	23.3439	23.3155	22.8471	23.6344	21.9713	19.9845				0.195369									22.9797	23.9302	22.3957	20.307	20.9153	19.6729	20.7447	18.4762		IC_ON_WIF		0.0294891		metabolic process;oxidation-reduction process	binding;cation binding;electron carrier activity;heme binding;ion binding;iron ion binding;metal ion binding;tetrapyrrole binding;transition metal ion binding	cell part;cytoplasmic part;integral to membrane;intracellular membrane-bounded organelle;intracellular organelle;intracellular organelle part;intracellular part;intrinsic to membrane;membrane;membrane part;membrane-bounded organelle;mitochondrial inner membrane;mitochondrial membrane;mitochondrial part;mitochondrion;nucleus;organelle;organelle inner membrane;organelle membrane;organelle part;respiratory chain	Alzheimer's disease;Cardiac muscle contraction;Huntington's disease;Oxidative phosphorylation;Parkinson's disease
A0A3Q1LMX0;P07514;F1N7T1;A0A3Q1N6T1;A0A3Q1LZ18	A0A3Q1LMX0;P07514;F1N7T1;A0A3Q1N6T1;A0A3Q1LZ18	NADH-cytochrome b5 reductase	CYB5R3	Cluster -333			Cluster -486	22.6031	22.7931	23.7071	23.4044	22.3321	22.797	22.3175	21.9668	29.2046	29.046	28.2848	29.0442	29.5578	29.7037	29.0663	28.9557	OC_IC_WSF		0.0481459	0.154396									29.6255	29.8511	29.122	29.0499	28.6242	28.2005	28.7844	28.8874		IC_ON_WIF		0.0151233		carbohydrate metabolic process;metabolic process;primary metabolic process	binding;carbohydrate binding;catalytic activity;hydrolase activity;hydrolase activity, acting on glycosyl bonds;hydrolase activity, hydrolyzing O-glycosyl compounds	cell part;cytoplasmic part;endoplasmic reticulum part;extracellular membrane-bounded organelle;extracellular organelle;extracellular region part;extracellular vesicular exosome;glucosidase II complex;intracellular organelle part;intracellular part;macromolecular complex;membrane;membrane-bounded organelle;membrane-bounded vesicle;organelle;organelle part;protein complex;vesicle	N-Glycan biosynthesis;Protein processing in endoplasmic reticulum
P00125;Q7YRA7	P00125;Q7YRA7	Cytochrome c1, heme protein, mitochondrial	CYC1				Cluster -486									23.6023	22.4243	21.8946	22.9118	23.2929	23.4516	22.8115	23.5298				0.205155									23.4414	23.4975	22.6833	23.3284	18.3876	22.585	17.0023	19.9665		IC_ON_WIF		0.0319716		cellular metabolic process;cellular process;electron transport chain;generation of precursor metabolites and energy;metabolic process;mitochondrial electron transport, ubiquinol to cytochrome c;oxidation-reduction process;respiratory electron transport chain		cell part;cytoplasmic part;intracellular organelle part;intracellular part;macromolecular complex;membrane part;mitochondrial membrane part;mitochondrial part;mitochondrial respiratory chain complex III;organelle part;protein complex;respiratory chain complex III	Alzheimer's disease;Cardiac muscle contraction;Huntington's disease;Oxidative phosphorylation;Parkinson's disease
E1BN47;P85091	E1BN47	Cytoplasmic FMR1-interacting protein	CYFIP1				Cluster -486	19.6057	19.2916	19.598	19.8769	19.278	19.8242	19.9692	19.2869	26.1454	26.1053	25.2542	26.0725	26.2199	26.1609	26.0211	26.1273			0.986762	0.323356	19.3612	19.8431	19.9919	17.3385	19.2419	19.6168	20.1885	19.6018	26.02	25.764	25.6143	25.8688	25.7373	25.3536	25.3214	25.0759		IC_ON_WIF	0.506322	0.027291		anatomical structure development;anatomical structure morphogenesis;basement membrane organization;blood vessel morphogenesis;brain development;branching morphogenesis of a tube;cellular component organization;cellular component organization at cellular level;cellular component organization or biogenesis;cellular component organization or biogenesis at cellular level;cellular process;cellular response to acid;cellular response to amine stimulus;cellular response to amino acid stimulus;cellular response to chemical stimulus;cellular response to endogenous stimulus;cellular response to organic nitrogen;cellular response to organic substance;cellular response to stimulus;developmental process;epithelial tube morphogenesis;extracellular matrix organization;extracellular structure organization;morphogenesis of a branching epithelium;morphogenesis of a branching structure;morphogenesis of an epithelium;multicellular organismal process;neuromuscular junction development;organ development;pattern specification process;patterning of blood vessels;renal tubule morphogenesis;response to acid;response to amine stimulus;response to amino acid stimulus;response to chemical stimulus;response to endogenous stimulus;response to organic nitrogen;response to organic substance;response to stimulus;retina vasculature morphogenesis in camera-type eye;retinal blood vessel morphogenesis;synapse organization;tissue morphogenesis;tube morphogenesis	extracellular matrix structural constituent;structural molecule activity	collagen;collagen type IV;extracellular matrix part;extracellular region part;sheet-forming collagen
A0A3Q1LZQ4;E1BAX6;A0A3Q1NAD5	A0A3Q1LZQ4;E1BAX6;A0A3Q1NAD5	Cytochrome P450 family 7 subfamily B member 1	CYP7B1													20.0639	20.6348	20.8984	21.068	21.1023	20.9014	19.3491	19.5851				0.412435																					cellular metabolic process;cellular process;electron transport chain;generation of precursor metabolites and energy;metabolic process;mitochondrial electron transport, ubiquinol to cytochrome c;oxidation-reduction process;respiratory electron transport chain		cell part;cytoplasmic part;extracellular membrane-bounded organelle;extracellular organelle;extracellular region part;extracellular vesicular exosome;intracellular organelle part;intracellular part;macromolecular complex;membrane part;membrane-bounded organelle;membrane-bounded vesicle;mitochondrial membrane part;mitochondrial part;mitochondrial respiratory chain complex III;organelle;organelle part;protein complex;respiratory chain complex III;vesicle	Alzheimer's disease;Cardiac muscle contraction;Huntington's disease;Oxidative phosphorylation;Parkinson's disease
A2VDK3;A0A3Q1MPI7;A0A3Q1LHF1	A2VDK3;A0A3Q1MPI7;A0A3Q1LHF1	Dishevelled associated activator of morphogenesis 1	DAAM1		Cluster -472											20.9371	21.209	20.2371	20.8521	22.9435	22.2839	21.7605	22.251		OC_IC_WIF		0.00487218									22.6826	22.5619	21.6352	22.0525	22.0141	19.4115	22.4826	19.1865				0.132209		metabolic process;oxidation-reduction process	binding;cation binding;heme binding;ion binding;iron ion binding;metal ion binding;tetrapyrrole binding;transition metal ion binding	cell part;cytoplasmic part;endoplasmic reticulum membrane;endoplasmic reticulum part;extracellular membrane-bounded organelle;extracellular organelle;extracellular region part;extracellular vesicular exosome;integral to membrane;intracellular membrane-bounded organelle;intracellular organelle;intracellular organelle part;intracellular part;intrinsic to membrane;membrane;membrane part;membrane-bounded organelle;membrane-bounded vesicle;mitochondrion;organelle;organelle membrane;organelle part;vesicle
Q5E9C2;A0A3Q1MHV0	Q5E9C2;A0A3Q1MHV0	Dolichyl-diphosphooligosaccharide--protein glycosyltransferase subunit DAD1	DAD1		Cluster -476											24.2095	23.2379	21.1907	23.0447	22.7567	18.7977	18.5246	19.2062		OC_IC_WIF		0.0433304																						catalytic activity;cation transmembrane transporter activity;cytochrome-c oxidase activity;heme-copper terminal oxidase activity;hydrogen ion transmembrane transporter activity;inorganic cation transmembrane transporter activity;ion transmembrane transporter activity;monovalent inorganic cation transmembrane transporter activity;oxidoreductase activity;oxidoreductase activity, acting on a heme group of donors;oxidoreductase activity, acting on a heme group of donors, oxygen as acceptor;substrate-specific transmembrane transporter activity;substrate-specific transporter activity;transmembrane transporter activity;transporter activity	cell part;cytoplasmic part;extracellular membrane-bounded organelle;extracellular organelle;extracellular region part;extracellular vesicular exosome;integral to membrane;intracellular membrane-bounded organelle;intracellular organelle;intracellular organelle part;intracellular part;intrinsic to membrane;macromolecular complex;membrane part;membrane-bounded organelle;membrane-bounded vesicle;mitochondrial membrane part;mitochondrial part;mitochondrial respiratory chain complex IV;nucleus;organelle;organelle part;protein complex;respiratory chain complex IV;vesicle	Alzheimer's disease;Cardiac muscle contraction;Huntington's disease;Oxidative phosphorylation;Parkinson's disease
Q5EAE6	Q5EAE6	Death-associated protein 1	DAP					21.0814	22.2887	22.4295	21.573	20.8151	17.4319	21.8864	20.4243											0.146012																						activation of caspase activity;autophagy;biological regulation;catabolic process;cell communication;cellular catabolic process;cellular metabolic process;cellular process;cellular response to amino acid starvation;cellular response to external stimulus;cellular response to extracellular stimulus;cellular response to nutrient levels;cellular response to starvation;cellular response to stimulus;cellular response to stress;metabolic process;negative regulation of autophagy;negative regulation of biological process;negative regulation of biosynthetic process;negative regulation of catabolic process;negative regulation of cellular biosynthetic process;negative regulation of cellular catabolic process;negative regulation of cellular macromolecule biosynthetic process;negative regulation of cellular metabolic process;negative regulation of cellular process;negative regulation of gene expression;negative regulation of macromolecule biosynthetic process;negative regulation of macromolecule metabolic process;negative regulation of metabolic process;negative regulation of molecular function;negative regulation of NF-kappaB transcription factor activity;negative regulation of nitrogen compound metabolic process;negative regulation of nucleobase-containing compound metabolic process;negative regulation of RNA metabolic process;negative regulation of sequence-specific DNA binding transcription factor activity;negative regulation of transcription, DNA-dependent;positive regulation of caspase activity;positive regulation of catalytic activity;positive regulation of hydrolase activity;positive regulation of molecular function;positive regulation of peptidase activity;regulation of autophagy;regulation of biological process;regulation of biosynthetic process;regulation of catabolic process;regulation of catalytic activity;regulation of cellular biosynthetic process;regulation of cellular catabolic process;regulation of cellular macromolecule biosynthetic process;regulation of cellular metabolic process;regulation of cellular process;regulation of cysteine-type endopeptidase activity;regulation of cysteine-type endopeptidase activity involved in apoptotic process;regulation of endopeptidase activity;regulation of gene expression;regulation of hydrolase activity;regulation of macromolecule biosynthetic process;regulation of macromolecule metabolic process;regulation of metabolic process;regulation of molecular function;regulation of nitrogen compound metabolic process;regulation of nucleobase-containing compound metabolic process;regulation of peptidase activity;regulation of primary metabolic process;regulation of RNA metabolic process;regulation of sequence-specific DNA binding transcription factor activity;regulation of transcription, DNA-dependent;response to external stimulus;response to extracellular stimulus;response to nutrient levels;response to starvation;response to stimulus;response to stress
Q3SYZ4	Q3SYZ4	Aspartate--tRNA ligase, cytoplasmic	DARS				Cluster -485	25.3431	25.0502	24.6686	25.3822	24.6809	25.3783	24.7971	24.949	27.8963	27.7996	27.3708	27.6155	28.0164	27.9931	27.7709	28.5881			0.485017	0.0873432	24.5726	24.9591	24.5876	24.5462	24.7776	25.4015	24.5898	24.9944	28.0299	27.9911	27.7896	28.5231	28.8632	28.6021	28.1384	28.582		IC_ON_WIF	0.254989	0.0488		alcohol metabolic process;carbohydrate metabolic process;cellular carbohydrate metabolic process;cellular metabolic process;cellular nitrogen compound metabolic process;cellular process;glucose metabolic process;hexose metabolic process;metabolic process;monosaccharide metabolic process;nitrogen compound metabolic process;nucleobase-containing compound metabolic process;nucleotide-sugar metabolic process;primary metabolic process;small molecule metabolic process;UDP-glucose metabolic process	binding;catalytic activity;cation binding;ion binding;metal ion binding;nucleotidyltransferase activity;transferase activity;transferase activity, transferring phosphorus-containing groups;uridylyltransferase activity;UTP:glucose-1-phosphate uridylyltransferase activity;UTP-monosaccharide-1-phosphate uridylyltransferase activity	cell part;cytoplasm;extracellular membrane-bounded organelle;extracellular organelle;extracellular region part;extracellular vesicular exosome;intracellular membrane-bounded organelle;intracellular organelle;intracellular part;membrane-bounded organelle;membrane-bounded vesicle;nucleus;organelle;vesicle	Amino sugar and nucleotide sugar metabolism;Galactose metabolism;Pentose and glucuronate interconversions;Starch and sucrose metabolism
P07107;A0A3Q1M8I0	P07107;A0A3Q1M8I0	Acyl-CoA-binding protein	DBI					28.397	28.9545	28.6619	28.2944	28.3822	28.5114	28.577	27.8419											0.277538		28.177	28.4317	28.5422	27.6964	28.1422	28.468	28.4255	28.0375											0.820129			acylglycerol metabolic process;anatomical structure development;behavior;behavioral defense response;behavioral fear response;biological regulation;cellular lipid metabolic process;cellular metabolic process;cellular process;cognition;defense response;developmental process;epidermis development;establishment of localization;fear response;glycerol ether metabolic process;glycerolipid metabolic process;hair cycle process;hair follicle development;lateral ventricle development;learning or memory;lipid metabolic process;long-term synaptic potentiation;metabolic process;molting cycle;molting cycle process;multicellular organismal process;multicellular organismal response to stress;neurological system process;neutral lipid metabolic process;organic ether metabolic process;positive regulation of biological process;positive regulation of cell communication;positive regulation of cellular process;positive regulation of multicellular organismal process;positive regulation of neurological system process;positive regulation of signaling;positive regulation of synaptic transmission;positive regulation of transmission of nerve impulse;primary metabolic process;regulation of biological process;regulation of biological quality;regulation of cell communication;regulation of cellular process;regulation of multicellular organismal process;regulation of neurological system process;regulation of signaling;regulation of synaptic plasticity;regulation of synaptic transmission;regulation of system process;regulation of transmission of nerve impulse;response to stimulus;response to stress;small molecule metabolic process;system process;tissue development;transport;triglyceride metabolic process	binding;lipid binding	cell part;cytoplasmic part;endoplasmic reticulum part;extracellular membrane-bounded organelle;extracellular organelle;extracellular region part;extracellular vesicular exosome;Golgi apparatus;intracellular membrane-bounded organelle;intracellular organelle;intracellular organelle part;intracellular part;membrane-bounded organelle;membrane-bounded vesicle;mitochondrion;organelle;organelle part;perinuclear endoplasmic reticulum;vesicle	PPAR signaling pathway
Q1RMT6;A0A3Q1LUB7;A0A3Q1M4B5;A0A3S5ZP47;A0A3Q1N357	Q1RMT6;A0A3Q1LUB7;A0A3Q1M4B5;A0A3S5ZP47;A0A3Q1N357	Drebrin 1	DBN1					22.8992	24.2008	25.2502	24.6217	23.5331	24.4916	24.3647	23.7449											0.723772		21.8846	23.0659	22.5809	21.8178	21.748	22.0311	22.376	21.931											0.422296			actin cytoskeleton organization;actin filament organization;actin filament-based process;biological regulation;cell communication;cell communication by chemical coupling;cell communication by electrical coupling;cell differentiation;cell proliferation;cellular component organization;cellular component organization at cellular level;cellular component organization or biogenesis;cellular component organization or biogenesis at cellular level;cellular developmental process;cellular process;cytoskeleton organization;developmental process;generation of neurons;maintenance of location;maintenance of location in cell;maintenance of protein location;maintenance of protein location in cell;neural precursor cell proliferation;neurogenesis;organelle organization;regulation of biological quality		actin cytoskeleton;cell junction;cell part;cell-cell junction;cytoskeleton;gap junction;intracellular non-membrane-bounded organelle;intracellular organelle;intracellular part;membrane;non-membrane-bounded organelle;organelle;plasma membrane
A6H7G2;A0A452DIT4	A6H7G2;A0A452DIT4	Drebrin-like protein	DBNL	Cluster -334	Cluster -472			25.8925	26.6348	26.6245	26.367	27.397	27.5997	27.6122	27.4284	22.9541	22.175	23.4099	23.5752	24.6623	25.225	25.1978	24.6452	OC_IC_WSF	OC_IC_WIF	0.0082623	0.00564539	27.5591	27.7632	27.6136	27.6408	27.869	27.994	27.3656	27.6275	25.0062	25.1108	25.4357	24.8596	25.0793	25.5555	26.0779	24.2267			0.682134	0.714917				cell part;cytoplasm;intracellular part;membrane
A0A3Q1LQT4;F1MIC9;A0A3Q1LJA4;A0A3Q1M3Y3	A0A3Q1LQT4;F1MIC9;A0A3Q1LJA4;A0A3Q1M3Y3	Dynactin subunit 1	DCTN1					23.08	22.8086	23.0969	22.6108	22.8685	22.4186	22.6874	23.2945	25.9888	26.2347	26.1004	26.2409	26.4435	26.0037	26.8048	27.2872			0.724766	0.14861	22.482	22.2731	22.3465	22.9538	22.8434	22.7744	22.7785	23.2784	26.6227	26.3718	26.9192	27.3857	26.9526	26.6596	26.7149	27.362			0.103691	0.674866		activation of protein kinase activity;biological regulation;cell projection assembly;cell projection organization;cellular component assembly;cellular component assembly at cellular level;cellular component organization;cellular component organization at cellular level;cellular component organization or biogenesis;cellular component organization or biogenesis at cellular level;cellular macromolecule metabolic process;cellular metabolic process;cellular process;cellular protein metabolic process;cellular response to stimulus;cellular response to stress;induction of apoptosis;induction of apoptosis by intracellular signals;induction of apoptosis by oxidative stress;induction of programmed cell death;intracellular protein kinase cascade;intracellular signal transduction;macromolecule metabolic process;macromolecule modification;metabolic process;microvillus assembly;microvillus organization;negative regulation of biological process;negative regulation of cell migration;negative regulation of cell motility;negative regulation of cellular component movement;negative regulation of cellular process;negative regulation of locomotion;phosphate-containing compound metabolic process;phosphorus metabolic process;phosphorylation;positive regulation of apoptosis;positive regulation of biological process;positive regulation of catalytic activity;positive regulation of cell death;positive regulation of cellular process;positive regulation of kinase activity;positive regulation of molecular function;positive regulation of programmed cell death;positive regulation of protein kinase activity;positive regulation of transferase activity;primary metabolic process;protein autophosphorylation;protein metabolic process;protein modification process;protein phosphorylation;regulation of anatomical structure morphogenesis;regulation of apoptosis;regulation of axon regeneration;regulation of axonogenesis;regulation of biological process;regulation of catalytic activity;regulation of cell cycle;regulation of cell death;regulation of cell development;regulation of cell differentiation;regulation of cell migration;regulation of cell morphogenesis;regulation of cell morphogenesis involved in differentiation;regulation of cell motility;regulation of cell projection organization;regulation of cellular component movement;regulation of cellular component organization;regulation of cellular metabolic process;regulation of cellular process;regulation of cellular protein metabolic process;regulation of cellular response to stress;regulation of developmental process;regulation of kinase activity;regulation of localization;regulation of locomotion;regulation of macromolecule metabolic process;regulation of metabolic process;regulation of mitotic cell cycle;regulation of molecular function;regulation of multicellular organismal development;regulation of multicellular organismal process;regulation of nervous system development;regulation of neurogenesis;regulation of neuron differentiation;regulation of neuron projection development;regulation of neuron projection regeneration;regulation of phosphate metabolic process;regulation of phosphorus metabolic process;regulation of phosphorylation;regulation of primary metabolic process;regulation of programmed cell death;regulation of protein kinase activity;regulation of protein metabolic process;regulation of protein modification process;regulation of protein phosphorylation;regulation of response to external stimulus;regulation of response to stimulus;regulation of response to stress;regulation of signal transduction;regulation of signaling;regulation of transferase activity;response to chemical stimulus;response to hydrogen peroxide;response to inorganic substance;response to oxidative stress;response to reactive oxygen species;response to stimulus;response to stress;signal transduction;signal transduction via phosphorylation event;stress-activated protein kinase signaling cascade	adenyl nucleotide binding;adenyl ribonucleotide binding;ATP binding;binding;catalytic activity;cation binding;ion binding;kinase activity;magnesium ion binding;metal ion binding;nucleotide binding;phosphotransferase activity, alcohol group as acceptor;protein kinase activity;protein serine/threonine kinase activity;purine nucleotide binding;purine ribonucleoside triphosphate binding;purine ribonucleotide binding;ribonucleotide binding;transferase activity;transferase activity, transferring phosphorus-containing groups	apical plasma membrane;cell part;centrosome;cytoplasm;cytoplasmic membrane-bounded vesicle;cytoplasmic part;cytoplasmic vesicle;cytoskeletal part;cytosol;extracellular membrane-bounded organelle;extracellular organelle;extracellular region part;extracellular vesicular exosome;Golgi apparatus;Golgi apparatus part;Golgi-associated vesicle;intracellular membrane-bounded organelle;intracellular non-membrane-bounded organelle;intracellular organelle;intracellular organelle part;intracellular part;membrane part;membrane-bounded organelle;membrane-bounded vesicle;microtubule organizing center;non-membrane-bounded organelle;nuclear part;nucleolus;nucleoplasm;organelle;organelle part;perinuclear region of cytoplasm;plasma membrane part;vesicle
Q3ZCF0;A0A3Q1LSJ7;A0A3Q1MCA4	Q3ZCF0;A0A3Q1LSJ7;A0A3Q1MCA4	Dynactin subunit 2	DCTN2					23.4452	22.5435	24.0194	23.1283	22.6338	22.5763	23.1962	23.4756	21.4935	21.6727	22.2373	22.1812	22.3976	20.0405	21.8805	22.467			0.418527	0.761346	18.0893	22.9371	23.6287	23.6846	20.0745	22.6545	23.0725	23.1753	22.126	20.8453	21.6306	22.1948	22.2498	18.4285	23.1361	23.2121			0.931348	0.960499		biological adhesion;biological regulation;cell adhesion;cellular process;establishment of localization;establishment of protein localization;establishment of protein localization in membrane;establishment of protein localization in plasma membrane;negative regulation of biological process;negative regulation of gene expression;negative regulation of macromolecule metabolic process;negative regulation of metabolic process;posttranscriptional regulation of gene expression;protein stabilization;regulation of biological process;regulation of biological quality;regulation of gene expression;regulation of macromolecule metabolic process;regulation of metabolic process;regulation of protein stability		acrosomal membrane;adherens junction;anchoring junction;cell junction;cell part;cell-substrate adherens junction;cell-substrate junction;cytoplasmic membrane-bounded vesicle;cytoplasmic part;cytoplasmic vesicle;cytoplasmic vesicle membrane;cytoplasmic vesicle part;endocytic vesicle;endosome;extracellular membrane-bounded organelle;extracellular organelle;extracellular region part;extracellular vesicular exosome;flotillin complex;focal adhesion;intracellular membrane-bounded organelle;intracellular organelle;intracellular organelle part;intracellular part;macromolecular complex;membrane;membrane part;membrane-bounded organelle;membrane-bounded vesicle;organelle;organelle membrane;organelle part;perinuclear region of cytoplasm;plasma membrane part;protein complex;secretory granule membrane;vesicle;vesicle membrane	Insulin signaling pathway
A0A3Q1LP96;A0A3Q1MH34;E1BBI8	A0A3Q1LP96;A0A3Q1MH34;E1BBI8	BOVIN Dynactin subunit 4	DCTN4					22.7733	22.7084	22.8178	22.2247	20.1155	22.2862	19.8685	22.1815											0.0780048																						establishment of localization;establishment of localization in cell;establishment of nucleus localization;establishment of organelle localization;nuclear migration		cell part;centrosome;cytoplasmic dynein complex;cytoplasmic part;cytoskeletal part;dynactin complex;dynein complex;intracellular non-membrane-bounded organelle;intracellular organelle;intracellular organelle part;intracellular part;macromolecular complex;microtubule associated complex;microtubule organizing center;non-membrane-bounded organelle;organelle;organelle part;protein complex	Huntington's disease;Vasopressin-regulated water reabsorption
Q3ZC02;Q58D67;A0A3Q1MUW5	Q3ZC02;Q58D67	DCTN5 protein	DCTN5;MGC3248					20.9732	21.542	20.9007	21.1309	21.4314	21.4822	21.3606	21.3077	24.0838	23.2952	22.7646	23.6385	24.2347	23.5653	22.9627	23.6312			0.143868	0.700889	21.4314	21.4819	21.3642	21.2985	21.0735	20.4564	21.2161	21.2906	24.6045	24.0037	23.6495	23.9355	25.2806	25.7219	23.4563	24.1602			0.155606	0.270207		binding;catalytic activity;GTP binding;GTPase activity;guanyl nucleotide binding;guanyl ribonucleotide binding;hydrolase activity;hydrolase activity, acting on acid anhydrides;hydrolase activity, acting on acid anhydrides, in phosphorus-containing anhydrides;nucleoside-triphosphatase activity;nucleotide binding;purine nucleotide binding;purine ribonucleoside triphosphate binding;purine ribonucleotide binding;pyrophosphatase activity;ribonucleotide binding	cell part;cytoplasmic part;extracellular membrane-bounded organelle;extracellular organelle;extracellular region part;extracellular vesicular exosome;intracellular membrane-bounded organelle;intracellular organelle;intracellular part;membrane-bounded organelle;membrane-bounded vesicle;mitochondrion;organelle;vesicle
F1MDM6;A6QQL7;A0A3Q1MAB7;A0A3Q1MQX7;A0A3Q1MHJ2;A0A3Q1MTL8	F1MDM6;A6QQL7;A0A3Q1MAB7;A0A3Q1MQX7;A0A3Q1MHJ2;A0A3Q1MTL8	DCN1-like protein	DCUN1D1					20.9339	20.8059	21.0291	20.8864	20.4163	21.1502	21.137	20.7443											0.796833		20.3228	21.3097	21.2349	20.8993	21.0662	20.8175	21.39	21.2199											0.547371					cell part;intracellular part;macromolecular complex;protein complex;ubiquitin ligase complex
P56965	P56965	N(G),N(G)-dimethylarginine dimethylaminohydrolase 1	DDAH1		Cluster -472		Cluster -485	28.2421	28.5805	28.3418	28.7668	28.3007	28.3885	28.9395	28.8144	25.5324	25.5619	26.3432	25.9485	26.5243	26.0856	26.4885	26.6999		OC_IC_WIF	0.529001	0.0433319	28.1797	28.2919	28.7827	28.5948	28.0107	28.1393	28.2349	28.3833	26.5983	26.238	26.5392	26.6574	27.0776	27.3954	27.1705	27.4026		IC_ON_WIF	0.174523	0.0055		alcohol catabolic process;alcohol metabolic process;apoptotic mitochondrial changes;biological regulation;carbohydrate catabolic process;carbohydrate homeostasis;carbohydrate metabolic process;carbohydrate phosphorylation;catabolic process;cellular carbohydrate catabolic process;cellular carbohydrate metabolic process;cellular chemical homeostasis;cellular component organization;cellular component organization at cellular level;cellular component organization or biogenesis;cellular component organization or biogenesis at cellular level;cellular glucose homeostasis;cellular homeostasis;cellular metabolic process;cellular process;chemical homeostasis;generation of precursor metabolites and energy;glucose 6-phosphate metabolic process;glucose catabolic process;glucose homeostasis;glucose metabolic process;glycolysis;hexose catabolic process;hexose metabolic process;homeostatic process;metabolic process;mitochondrion organization;monosaccharide catabolic process;monosaccharide metabolic process;organelle organization;phosphate-containing compound metabolic process;phosphorus metabolic process;phosphorylation;primary metabolic process;regulation of biological process;regulation of biological quality;regulation of glucose import;regulation of glucose transport;regulation of localization;regulation of transport;small molecule catabolic process;small molecule metabolic process	adenyl nucleotide binding;adenyl ribonucleotide binding;ATP binding;binding;carbohydrate kinase activity;catalytic activity;fructokinase activity;glucokinase activity;hexokinase activity;kinase activity;mannokinase activity;nucleotide binding;phosphotransferase activity, alcohol group as acceptor;purine nucleotide binding;purine ribonucleoside triphosphate binding;purine ribonucleotide binding;ribonucleotide binding;transferase activity;transferase activity, transferring phosphorus-containing groups	cell part;cytoplasmic part;cytosol;intracellular membrane-bounded organelle;intracellular organelle;intracellular organelle part;intracellular part;membrane;membrane part;membrane raft;membrane-bounded organelle;mitochondrial membrane;mitochondrial outer membrane;mitochondrial part;mitochondrion;organelle;organelle membrane;organelle outer membrane;organelle part;outer membrane	Amino sugar and nucleotide sugar metabolism;Butirosin and neomycin biosynthesis;Carbohydrate digestion and absorption;Fructose and mannose metabolism;Galactose metabolism;Glycolysis / Gluconeogenesis;Insulin signaling pathway;Starch and sucrose metabolism;Streptomycin biosynthesis;Type II diabetes mellitus
Q3SX44	Q3SX44	N(G),N(G)-dimethylarginine dimethylaminohydrolase 2	DDAH2	Cluster -333				25.7778	26.1466	26.1061	26.0885	24.7954	24.8683	25.1651	25.095									OC_IC_WSF		0.0026		23.7355	23.9032	24.2173	24.0562	23.9292	24.3361	23.6612	23.5966											0.668536			amine metabolic process;biological regulation;carboxylic acid metabolic process;cellular amine metabolic process;cellular amino acid metabolic process;cellular ketone metabolic process;cellular metabolic process;cellular modified amino acid metabolic process;cellular nitrogen compound metabolic process;cellular process;citrulline metabolic process;metabolic process;nitrogen compound metabolic process;organic acid metabolic process;oxoacid metabolic process;positive regulation of biological process;positive regulation of biosynthetic process;positive regulation of cellular biosynthetic process;positive regulation of cellular metabolic process;positive regulation of cellular process;positive regulation of metabolic process;positive regulation of nitric oxide biosynthetic process;positive regulation of nitrogen compound metabolic process;primary metabolic process;regulation of biological process;regulation of biosynthetic process;regulation of cellular biosynthetic process;regulation of cellular metabolic process;regulation of cellular process;regulation of metabolic process;regulation of nitric oxide biosynthetic process;regulation of nitrogen compound metabolic process;small molecule metabolic process	catalytic activity;dimethylargininase activity;hydrolase activity;hydrolase activity, acting on carbon-nitrogen (but not peptide) bonds;hydrolase activity, acting on carbon-nitrogen (but not peptide) bonds, in linear amidines	cell part;centrosome;cytoplasmic part;cytoskeletal part;extracellular membrane-bounded organelle;extracellular organelle;extracellular region part;extracellular vesicular exosome;intracellular membrane-bounded organelle;intracellular non-membrane-bounded organelle;intracellular organelle;intracellular organelle part;intracellular part;membrane-bounded organelle;membrane-bounded vesicle;microtubule organizing center;mitochondrion;non-membrane-bounded organelle;organelle;organelle part;vesicle
A1A4K3;A0A452DJ09	A1A4K3;A0A452DJ09	DNA damage-binding protein 1	DDB1					25.3423	25.4024	25.4932	25.3097	25.3031	25.2772	25.7552	25.7024	23.3167	23.1643	23.4923	24.0277	21.7528	22.988	23.8443	21.9206			0.393802	0.153879	25.1768	25.1951	25.6333	25.6113	25.3433	25.4572	25.6409	25.484	23.4558	23.2029	23.9944	22.8458	23.5	23.3012	23.0714	24.7504			0.64067	0.495114		actin cytoskeleton organization;actin filament-based process;activation of protein kinase activity;biological regulation;cell migration;cell motility;cellular component movement;cellular component organization;cellular component organization at cellular level;cellular component organization or biogenesis;cellular component organization or biogenesis at cellular level;cellular macromolecule metabolic process;cellular metabolic process;cellular process;cellular protein metabolic process;cellular response to stimulus;cellular response to stress;cytoskeleton organization;intracellular protein kinase cascade;intracellular signal transduction;locomotion;macromolecule metabolic process;macromolecule modification;metabolic process;organelle organization;peptidyl-amino acid modification;peptidyl-serine modification;peptidyl-serine phosphorylation;phosphate-containing compound metabolic process;phosphorus metabolic process;phosphorylation;positive regulation of catalytic activity;positive regulation of kinase activity;positive regulation of molecular function;positive regulation of protein kinase activity;positive regulation of transferase activity;primary metabolic process;protein autophosphorylation;protein metabolic process;protein modification process;protein phosphorylation;Ras protein signal transduction;regulation of biological process;regulation of catalytic activity;regulation of cell cycle;regulation of cellular metabolic process;regulation of cellular process;regulation of cellular protein metabolic process;regulation of intracellular protein kinase cascade;regulation of kinase activity;regulation of macromolecule metabolic process;regulation of MAPKKK cascade;regulation of metabolic process;regulation of mitotic cell cycle;regulation of molecular function;regulation of phosphate metabolic process;regulation of phosphorus metabolic process;regulation of phosphorylation;regulation of primary metabolic process;regulation of protein kinase activity;regulation of protein metabolic process;regulation of protein modification process;regulation of protein phosphorylation;regulation of response to stimulus;regulation of signal transduction;regulation of signaling;regulation of transferase activity;response to stimulus;response to stress;Rho protein signal transduction;signal transduction;small GTPase mediated signal transduction;stress-activated protein kinase signaling cascade	adenyl nucleotide binding;adenyl ribonucleotide binding;ATP binding;binding;catalytic activity;enzyme activator activity;enzyme binding;enzyme regulator activity;GTPase binding;kinase activator activity;kinase activity;kinase regulator activity;nucleotide binding;phosphotransferase activity, alcohol group as acceptor;protein binding;protein kinase activator activity;protein kinase activity;protein kinase regulator activity;protein serine/threonine kinase activity;protein tyrosine kinase activator activity;purine nucleotide binding;purine ribonucleoside triphosphate binding;purine ribonucleotide binding;Rac GTPase binding;Ras GTPase binding;Rho GTPase binding;ribonucleotide binding;small GTPase binding;transferase activity;transferase activity, transferring phosphorus-containing groups	cell part;cytoplasm;intracellular organelle part;intracellular part;nuclear part;nucleoplasm;organelle part	Axon guidance;ErbB signaling pathway;Focal adhesion;MAPK signaling pathway;Regulation of actin cytoskeleton;Renal cell carcinoma;T cell receptor signaling pathway
Q9TS10;A6QPY0;F1N632	Q9TS10;A6QPY0;F1N632	Dolichyl-diphosphooligosaccharide--protein glycosyltransferase 48 kDa subunit	DDOST		Cluster -476		Cluster -486									26.2463	25.7481	25.4473	25.6212	24.2379	24.2965	23.234	22.838		OC_IC_WIF		0.00529193									23.0068	23.2846	22.2767	20.9637	21.0282	18.1959	21.0881	20.579		IC_ON_WIF		0.0315952		amine metabolic process;carboxylic acid metabolic process;catabolic process;cellular amine metabolic process;cellular amino acid metabolic process;cellular catabolic process;cellular ketone metabolic process;cellular metabolic process;cellular modified amino acid metabolic process;cellular nitrogen compound metabolic process;cellular process;cellular response to chemical stimulus;cellular response to hydrogen peroxide;cellular response to oxidative stress;cellular response to reactive oxygen species;cellular response to stimulus;cellular response to stress;glutathione metabolic process;hydrogen peroxide catabolic process;hydrogen peroxide metabolic process;metabolic process;nitrogen compound metabolic process;organic acid metabolic process;oxoacid metabolic process;peptide metabolic process;primary metabolic process;reactive oxygen species metabolic process;response to chemical stimulus;response to hydrogen peroxide;response to inorganic substance;response to oxidative stress;response to reactive oxygen species;response to stimulus;response to stress;small molecule metabolic process;sulfur compound metabolic process	antioxidant activity;catalytic activity;glutathione peroxidase activity;oxidoreductase activity;oxidoreductase activity, acting on peroxide as acceptor;peroxidase activity	cell part;cytoplasm;intracellular part	Arachidonic acid metabolism;Glutathione metabolism
F1MK36;Q1LZB0;A0A3Q1LZ83	F1MK36;Q1LZB0;A0A3Q1LZ83	DDRGK domain-containing protein 1	DDRGK1		Cluster -476											21.5909	22.3418	23.1899	23.052	20.8595	21.7965	20.5858	20.2126		OC_IC_WIF		0.0167579																					actin cytoskeleton organization;actin filament-based process;actomyosin structure organization;anatomical structure formation involved in morphogenesis;biological regulation;cardiac muscle cell proliferation;cell proliferation;cellular component organization;cellular component organization at cellular level;cellular component organization or biogenesis;cellular component organization or biogenesis at cellular level;cellular process;cytoskeleton organization;developmental process;formation of primary germ layer;mesoderm formation;muscle cell proliferation;negative regulation of cAMP-dependent protein kinase activity;negative regulation of catalytic activity;negative regulation of kinase activity;negative regulation of molecular function;negative regulation of protein kinase activity;negative regulation of protein serine/threonine kinase activity;negative regulation of transferase activity;organelle organization;regulation of biological process;regulation of cAMP-dependent protein kinase activity;regulation of catalytic activity;regulation of cellular metabolic process;regulation of cellular process;regulation of cellular protein metabolic process;regulation of kinase activity;regulation of macromolecule metabolic process;regulation of metabolic process;regulation of molecular function;regulation of phosphate metabolic process;regulation of phosphorus metabolic process;regulation of phosphorylation;regulation of primary metabolic process;regulation of protein kinase activity;regulation of protein metabolic process;regulation of protein modification process;regulation of protein phosphorylation;regulation of protein serine/threonine kinase activity;regulation of transferase activity;sarcomere organization;striated muscle cell proliferation	adenyl nucleotide binding;adenyl ribonucleotide binding;AMP binding;binding;cAMP binding;cAMP-dependent protein kinase inhibitor activity;cAMP-dependent protein kinase regulator activity;cyclic nucleotide binding;enzyme inhibitor activity;enzyme regulator activity;kinase inhibitor activity;kinase regulator activity;nucleotide binding;protein kinase inhibitor activity;protein kinase regulator activity;protein serine/threonine kinase inhibitor activity;purine nucleotide binding;purine ribonucleotide binding;ribonucleotide binding	AMP-activated protein kinase complex;cAMP-dependent protein kinase complex;cell part;intracellular part;macromolecular complex;membrane;neuromuscular junction;plasma membrane;protein complex;synapse	Apoptosis;Insulin signaling pathway
A0A0F7RQ40;A5PK65;A0A3Q1MAM8	A0A0F7RQ40;A5PK65;A0A3Q1MAM8	D-dopachrome decarboxylase	DDT					24.1517	23.8865	23.7615	23.768	23.567	23.3359	23.7783	23.7052											0.0603464		22.7965	22.626	23.1112	23.0322	23.2439	22.9574	23.6617	23.5419											0.0706995			biosynthetic process;cellular biosynthetic process;cellular metabolic process;cellular process;melanin biosynthetic process;melanin metabolic process;metabolic process;pigment biosynthetic process;pigment metabolic process;secondary metabolic process	carbon-carbon lyase activity;carboxy-lyase activity;catalytic activity;D-dopachrome decarboxylase activity;lyase activity	cell part;cytoplasm;extracellular membrane-bounded organelle;extracellular organelle;extracellular region part;extracellular vesicular exosome;intracellular part;membrane-bounded organelle;membrane-bounded vesicle;organelle;vesicle
Q3SZ43;A0A3Q1ND89;Q862Q9;A0A3Q1LWR9;A0A452DJ32;A0A3Q1MNS5;Q862Q4;Q9N1C3	Q3SZ43;A0A3Q1ND89;Q862Q9;A0A3Q1LWR9;A0A452DJ32;A0A3Q1MNS5;Q862Q4;Q9N1C3	Ubiquitin-conjugating enzyme E2 variant 2	DDVit1;UBE2V2				Cluster -485									23.6721	22.9572	23.7423	23.8513	23.966	23.4305	23.6091	24.2856				0.349931	18.6178	22.5322	17.497	22.437	19.2106	22.7162	22.435	23.0529	24.2359	23.6801	23.8448	24.2885	24.9291	24.5204	24.8116	24.643		IC_ON_WIF	0.395401	0.0107005			aminopeptidase activity;binding;catalytic activity;cation binding;exopeptidase activity;hydrolase activity;ion binding;manganese ion binding;metal ion binding;metalloexopeptidase activity;metallopeptidase activity;peptidase activity;peptidase activity, acting on L-amino acid peptides;transition metal ion binding	adherens junction;anchoring junction;cell junction;cell part;cell-substrate adherens junction;cell-substrate junction;cytoplasmic part;extracellular membrane-bounded organelle;extracellular organelle;extracellular region part;extracellular vesicular exosome;focal adhesion;intracellular membrane-bounded organelle;intracellular organelle;intracellular organelle part;intracellular part;membrane-bounded organelle;membrane-bounded vesicle;mitochondrion;nuclear part;nucleoplasm;organelle;organelle part;vesicle	Arginine and proline metabolism;Glutathione metabolism
Q0IIK5;A7E3W7	Q0IIK5;A7E3W7	ATP-dependent RNA helicase DDX1	DDX1	Cluster -333			Cluster -486	23.6793	23.5811	23.4328	23.3744	22.8545	23.1772	23.0816	23.1034	26.804	27.0733	26.9355	27.2059	27.3657	27.3167	26.9838	27.445	OC_IC_WSF		0.00791919	0.0785267	21.9086	22.3586	22.1619	22.2343	20.2392	22.1012	18.6209	22.1144	26.9642	26.9427	26.7492	27.0776	26.1673	26.5856	26.2485	25.6693		IC_ON_WIF	0.221286	0.0156364			binding;cation binding;ion binding;metal ion binding
A0A3Q1M155;Q3SYZ5;F1MBQ8;F6R9E0;A7E307	A0A3Q1M155;Q3SYZ5;F1MBQ8;F6R9E0;A7E307	DEAD-box helicase 5	DDX17;DDX5													22.1971	23.0436	22.8911	20.3578	23.2926	22.7216	18.4287	18.0653				0.353074																					biological regulation;cation homeostasis;cellular cation homeostasis;cellular chemical homeostasis;cellular homeostasis;cellular ion homeostasis;cellular metabolic process;cellular monovalent inorganic cation homeostasis;cellular process;chemical homeostasis;homeostatic process;ion homeostasis;metabolic process;monovalent inorganic cation homeostasis;one-carbon metabolic process;regulation of anion transport;regulation of biological process;regulation of biological quality;regulation of cellular pH;regulation of intracellular pH;regulation of ion transport;regulation of localization;regulation of pH;regulation of transport;small molecule metabolic process	binding;carbonate dehydratase activity;carbon-oxygen lyase activity;catalytic activity;cation binding;hydro-lyase activity;ion binding;lyase activity;metal ion binding;transition metal ion binding;zinc ion binding	cell part;cytoplasm;intracellular part;membrane;plasma membrane	Nitrogen metabolism
Q3ZBV2;A0A3Q1MI78;F6RMR4;Q58DE5;A0A3Q1N8Z0;A0A3Q1LQ82;Q2TBP1;F1MSI6	Q3ZBV2;A0A3Q1MI78;F6RMR4;Q58DE5	ATP-dependent RNA helicase DDX19A	DDX19A;DDX19L				Cluster -486	23.6026	24.0889	24.0139	24.0246	24.1491	24.2087	23.4029	23.443	26.3944	26.9357	26.4277	26.5226	26.6933	26.4281	26.9896	27.2838			0.617581	0.243768	23.6546	23.8212	23.1848	23.0682	23.3882	23.3246	23.6317	24.0099	26.2862	26.0551	27.1298	27.2915	25.3773	26.0974	25.4798	24.4591		IC_ON_WIF	0.573813	0.0188447		actin cytoskeleton organization;actin filament-based process;anatomical structure development;cell differentiation;cellular component organization;cellular component organization at cellular level;cellular component organization or biogenesis;cellular component organization or biogenesis at cellular level;cellular developmental process;cellular process;cytoskeleton organization;developmental process;muscle tissue development;organelle organization;skeletal muscle tissue development;striated muscle tissue development;tissue development		actin filament bundle;actomyosin;adherens junction;anchoring junction;cell junction;cell part;cell-substrate adherens junction;cell-substrate junction;cytoplasm;cytoskeletal part;extracellular membrane-bounded organelle;extracellular organelle;extracellular region part;extracellular vesicular exosome;focal adhesion;intracellular organelle part;intracellular part;membrane;membrane-bounded organelle;membrane-bounded vesicle;organelle;organelle part;plasma membrane;stress fiber;vesicle	Focal adhesion;MAPK signaling pathway
A0A3Q1LIR5;A0A3Q1LL06;A6QP73;F1N5H8	A0A3Q1LIR5;A0A3Q1LL06;A6QP73;F1N5H8	RNA helicase	DDX31				Cluster -486									21.3764	22.2638	22.1331	22.4462	20.5236	21.2573	21.8557	18.9368				0.0978861									20.1934	20.7297	21.7634	20.3645	20.1768	19.3505	19.035	20.0311		IC_ON_WIF		0.0315192		actin cytoskeleton organization;actin filament organization;actin filament-based process;anatomical structure morphogenesis;apoptosis;apoptosis involved in morphogenesis;biological regulation;cell death;cell morphogenesis;cell morphogenesis involved in differentiation;cellular component assembly;cellular component assembly at cellular level;cellular component morphogenesis;cellular component organization;cellular component organization at cellular level;cellular component organization or biogenesis;cellular component organization or biogenesis at cellular level;cellular developmental process;cellular macromolecular complex assembly;cellular macromolecular complex subunit organization;cellular process;cellular protein complex assembly;cytoskeleton organization;death;developmental process;developmental programmed cell death;embryonic camera-type eye morphogenesis;embryonic eye morphogenesis;embryonic morphogenesis;embryonic organ morphogenesis;eye morphogenesis;lens fiber cell morphogenesis;macromolecular complex assembly;macromolecular complex subunit organization;microtubule-based process;mitochondrion organization;negative regulation of biological process;negative regulation of caspase activity;negative regulation of catalytic activity;negative regulation of gene expression;negative regulation of hydrolase activity;negative regulation of macromolecule metabolic process;negative regulation of metabolic process;negative regulation of molecular function;negative regulation of peptidase activity;organ morphogenesis;organelle organization;positive regulation of biological process;positive regulation of cell growth;positive regulation of cellular metabolic process;positive regulation of cellular process;positive regulation of cellular protein metabolic process;positive regulation of growth;positive regulation of macromolecule metabolic process;positive regulation of metabolic process;positive regulation of phosphate metabolic process;positive regulation of phosphorus metabolic process;positive regulation of phosphorylation;positive regulation of protein metabolic process;positive regulation of protein modification process;positive regulation of protein phosphorylation;programmed cell death;protein complex assembly;protein complex subunit organization;regulation of biological process;regulation of catalytic activity;regulation of cell growth;regulation of cellular component organization;regulation of cellular metabolic process;regulation of cellular process;regulation of cellular protein metabolic process;regulation of cysteine-type endopeptidase activity;regulation of cysteine-type endopeptidase activity involved in apoptotic process;regulation of endopeptidase activity;regulation of gene expression;regulation of growth;regulation of hydrolase activity;regulation of macromolecule metabolic process;regulation of metabolic process;regulation of molecular function;regulation of peptidase activity;regulation of phosphate metabolic process;regulation of phosphorus metabolic process;regulation of phosphorylation;regulation of primary metabolic process;regulation of protein metabolic process;regulation of protein modification process;regulation of protein phosphorylation;response to abiotic stimulus;response to chemical stimulus;response to hydrogen peroxide;response to hypoxia;response to inorganic substance;response to light stimulus;response to oxidative stress;response to oxygen levels;response to radiation;response to reactive oxygen species;response to stimulus;response to stress;response to UV;response to UV-A;tubulin complex assembly	binding;cation binding;ion binding;metal ion binding;protein binding;structural constituent of eye lens;structural molecule activity;unfolded protein binding	cell part;cytoplasm;intracellular membrane-bounded organelle;intracellular organelle;intracellular part;membrane-bounded organelle;nucleus;organelle	Protein processing in endoplasmic reticulum
G3MWJ8;G5E631	G3MWJ8;G5E631	DEAD-box helicase 3 X-linked	DDX3X	Cluster -333				23.3324	22.7406	22.6769	22.3155	22.0532	21.7134	20.736	19.6136	28.4275	28.6047	28.0947	28.5486	28.281	28.1276	27.9959	27.9085	OC_IC_WSF		0.038529	0.0518937
G3MWJ8;G5E631;C0L633;D3IVZ3;D3IVZ2;A0A5B9NK83;A7E396;A0A3Q1MR08;K0FH98;K0FD10;Q5W5U4;F1MYC6	G3MWJ8;G5E631;C0L633;D3IVZ3;D3IVZ2	DEAD-box helicase 3 X-linked	DDX3X;DDX3Y				Cluster -486																													28.1308	27.9996	28.0672	27.7515	24.9376	25.2175	22.0215	22.8097		IC_ON_WIF		0.0111053		biological regulation;cellular component assembly;cellular component assembly at cellular level;cellular component organization;cellular component organization at cellular level;cellular component organization or biogenesis;cellular component organization or biogenesis at cellular level;cellular macromolecular complex assembly;cellular macromolecular complex subunit organization;cellular macromolecule metabolic process;cellular metabolic process;cellular nitrogen compound metabolic process;cellular process;cellular response to abiotic stimulus;cellular response to arsenic-containing substance;cellular response to chemical stimulus;cellular response to inorganic substance;cellular response to osmotic stress;cellular response to stimulus;cellular response to stress;chromosome segregation;defense response;immune response;immune system process;induction of apoptosis;induction of apoptosis by extracellular signals;induction of apoptosis via death domain receptors;induction of programmed cell death;innate immune response;macromolecular complex assembly;macromolecular complex subunit organization;macromolecule metabolic process;mature ribosome assembly;metabolic process;multi-organism process;negative regulation of biological process;negative regulation of biosynthetic process;negative regulation of caspase activity;negative regulation of catalytic activity;negative regulation of cell growth;negative regulation of cellular biosynthetic process;negative regulation of cellular component organization;negative regulation of cellular macromolecule biosynthetic process;negative regulation of cellular metabolic process;negative regulation of cellular process;negative regulation of cellular protein metabolic process;negative regulation of growth;negative regulation of hydrolase activity;negative regulation of macromolecule biosynthetic process;negative regulation of macromolecule metabolic process;negative regulation of metabolic process;negative regulation of molecular function;negative regulation of peptidase activity;negative regulation of protein complex assembly;negative regulation of protein metabolic process;negative regulation of translation;nitrogen compound metabolic process;nucleic acid metabolic process;nucleobase-containing compound metabolic process;organelle assembly;positive regulation of apoptosis;positive regulation of biological process;positive regulation of biosynthetic process;positive regulation of caspase activity;positive regulation of catalytic activity;positive regulation of cell death;positive regulation of cell growth;positive regulation of cellular biosynthetic process;positive regulation of cellular metabolic process;positive regulation of cellular process;positive regulation of cellular protein metabolic process;positive regulation of gene expression;positive regulation of growth;positive regulation of hydrolase activity;positive regulation of macromolecule biosynthetic process;positive regulation of macromolecule metabolic process;positive regulation of metabolic process;positive regulation of molecular function;positive regulation of nitrogen compound metabolic process;positive regulation of nucleobase-containing compound metabolic process;positive regulation of peptidase activity;positive regulation of programmed cell death;positive regulation of protein metabolic process;positive regulation of reproductive process;positive regulation of RNA metabolic process;positive regulation of transcription from RNA polymerase II promoter;positive regulation of transcription, DNA-dependent;positive regulation of translation;positive regulation of translational initiation;positive regulation of viral genome replication;positive regulation of viral reproduction;posttranscriptional regulation of gene expression;primary metabolic process;regulation of apoptosis;regulation of biological process;regulation of biosynthetic process;regulation of catalytic activity;regulation of cell death;regulation of cell growth;regulation of cellular biosynthetic process;regulation of cellular component biogenesis;regulation of cellular component organization;regulation of cellular macromolecule biosynthetic process;regulation of cellular metabolic process;regulation of cellular process;regulation of cellular protein metabolic process;regulation of cysteine-type endopeptidase activity;regulation of cysteine-type endopeptidase activity involved in apoptotic process;regulation of endopeptidase activity;regulation of gene expression;regulation of growth;regulation of hydrolase activity;regulation of macromolecule biosynthetic process;regulation of macromolecule metabolic process;regulation of metabolic process;regulation of molecular function;regulation of nitrogen compound metabolic process;regulation of nucleobase-containing compound metabolic process;regulation of peptidase activity;regulation of primary metabolic process;regulation of programmed cell death;regulation of protein complex assembly;regulation of protein metabolic process;regulation of reproductive process;regulation of RNA metabolic process;regulation of transcription from RNA polymerase II promoter;regulation of transcription, DNA-dependent;regulation of translation;regulation of translational initiation;regulation of viral genome replication;regulation of viral reproduction;response to abiotic stimulus;response to arsenic-containing substance;response to biotic stimulus;response to chemical stimulus;response to inorganic substance;response to osmotic stress;response to other organism;response to stimulus;response to stress;response to virus;ribonucleoprotein complex assembly;ribonucleoprotein complex subunit organization;ribosome assembly;RNA metabolic process;RNA secondary structure unwinding;stress granule assembly;translational initiation	adenyl nucleotide binding;adenyl ribonucleotide binding;ATP binding;ATPase activity;ATPase activity, coupled;ATP-dependent DNA helicase activity;ATP-dependent helicase activity;ATP-dependent RNA helicase activity;binding;catalytic activity;CTPase activity;DNA binding;DNA helicase activity;DNA-dependent ATPase activity;GTPase activity;helicase activity;hydrolase activity;hydrolase activity, acting on acid anhydrides;hydrolase activity, acting on acid anhydrides, in phosphorus-containing anhydrides;mRNA 5'-UTR binding;mRNA binding;nucleic acid binding;nucleoside-triphosphatase activity;nucleotide binding;poly(A) RNA binding;poly-purine tract binding;purine NTP-dependent helicase activity;purine nucleotide binding;purine ribonucleoside triphosphate binding;purine ribonucleotide binding;pyrophosphatase activity;ribonucleoprotein binding;ribonucleotide binding;ribosomal small subunit binding;RNA binding;RNA helicase activity;RNA stem-loop binding;RNA-dependent ATPase activity;single-stranded RNA binding	cell part;cytoplasmic part;cytosolic small ribosomal subunit;eukaryotic translation initiation factor 3 complex;extracellular membrane-bounded organelle;extracellular organelle;extracellular region part;extracellular vesicular exosome;intracellular non-membrane-bounded organelle;intracellular organelle;intracellular organelle part;intracellular part;macromolecular complex;membrane;membrane-bounded organelle;membrane-bounded vesicle;non-membrane-bounded organelle;nuclear part;nucleolus;organelle;organelle part;protein complex;ribonucleoprotein complex;RNA granule;small ribosomal subunit;stress granule;vesicle	RIG-I-like receptor signaling pathway
A0A3Q1LHB1;E1BDM8	A0A3Q1LHB1;E1BDM8	DEAD-box helicase 6	DDX6		Cluster -476			22.5594	21.9439	22.472	21.8774	20.8085	21.0344	20.6562	17.0714	24.9644	25.2383	25.0154	25.0143	23.9099	23.675	23.3189	22.7617		OC_IC_WIF	0.07415	0.00540476																					catabolic process;cellular catabolic process;cellular macromolecule metabolic process;cellular metabolic process;cellular process;macromolecule catabolic process;macromolecule metabolic process;metabolic process;primary metabolic process;protein metabolic process;proteolysis;receptor catabolic process;receptor metabolic process	binding;calcium ion binding;calcium-dependent cysteine-type endopeptidase activity;catalytic activity;cation binding;cysteine-type endopeptidase activity;cysteine-type peptidase activity;endopeptidase activity;hydrolase activity;ion binding;metal ion binding;peptidase activity;peptidase activity, acting on L-amino acid peptides	adherens junction;anchoring junction;cell junction;cell part;cell-substrate adherens junction;cell-substrate junction;cytoplasm;cytoplasmic part;cytosol;extracellular membrane-bounded organelle;extracellular organelle;extracellular region part;extracellular vesicular exosome;focal adhesion;intracellular part;membrane;membrane-bounded organelle;membrane-bounded vesicle;organelle;plasma membrane;vesicle	Alzheimer's disease;Apoptosis;Protein processing in endoplasmic reticulum
A0A3Q1MHS3;Q3T0V9	A0A3Q1MHS3;Q3T0V9	Deoxyribose-phosphate aldolase	DERA		Cluster -476											22.0268	22.2127	21.8684	22.3508	21.6408	20.2703	20.6667	21.1814		OC_IC_WIF		0.0271554																					anatomical structure development;apoptosis;apoptosis involved in morphogenesis;biological regulation;cell death;cellular component assembly;cellular component assembly at cellular level;cellular component organization;cellular component organization at cellular level;cellular component organization or biogenesis;cellular component organization or biogenesis at cellular level;cellular developmental process;cellular macromolecular complex assembly;cellular macromolecular complex subunit organization;cellular process;cellular protein complex assembly;cellular response to abiotic stimulus;cellular response to gamma radiation;cellular response to ionizing radiation;cellular response to radiation;cellular response to stimulus;death;developmental process;developmental programmed cell death;lens development in camera-type eye;macromolecular complex assembly;macromolecular complex subunit organization;muscle organ development;muscle structure development;negative regulation of apoptosis;negative regulation of biological process;negative regulation of caspase activity;negative regulation of catalytic activity;negative regulation of cell death;negative regulation of cellular process;negative regulation of gene expression;negative regulation of hydrolase activity;negative regulation of intracellular transport;negative regulation of macromolecule metabolic process;negative regulation of metabolic process;negative regulation of molecular function;negative regulation of peptidase activity;negative regulation of programmed cell death;negative regulation of transport;organ development;programmed cell death;protein complex assembly;protein complex subunit organization;protein homooligomerization;protein oligomerization;regulation of apoptosis;regulation of biological process;regulation of catalytic activity;regulation of cell death;regulation of cellular localization;regulation of cellular process;regulation of cysteine-type endopeptidase activity;regulation of cysteine-type endopeptidase activity involved in apoptotic process;regulation of endopeptidase activity;regulation of gene expression;regulation of hydrolase activity;regulation of intracellular transport;regulation of localization;regulation of macromolecule metabolic process;regulation of metabolic process;regulation of molecular function;regulation of peptidase activity;regulation of programmed cell death;regulation of transport;response to abiotic stimulus;response to chemical stimulus;response to gamma radiation;response to hydrogen peroxide;response to hypoxia;response to inorganic substance;response to ionizing radiation;response to oxidative stress;response to oxygen levels;response to radiation;response to reactive oxygen species;response to stimulus;response to stress;tubulin complex assembly	binding;cation binding;identical protein binding;ion binding;metal ion binding;protein binding;protein dimerization activity;protein homodimerization activity;structural constituent of eye lens;structural molecule activity	cell part;contractile fiber part;cytoplasm;cytoplasmic part;cytosol;extracellular membrane-bounded organelle;extracellular organelle;extracellular region part;extracellular vesicular exosome;intracellular membrane-bounded organelle;intracellular organelle;intracellular part;membrane;membrane-bounded organelle;membrane-bounded vesicle;mitochondrion;nucleus;organelle;organelle part;plasma membrane;vesicle;Z disc	Protein processing in endoplasmic reticulum
F1MQ07;Q71SS4	F1MQ07;Q71SS4	Derlin	DERL1		Cluster -476											23.5366	23.4524	22.5124	23.7954	22.8174	21.49	22.2803	21.8685		OC_IC_WIF		0.0272189																					anatomical structure development;camera-type eye development;developmental process;eye development;multicellular organismal process;neurological system process;organ development;sensory organ development;sensory perception;sensory perception of light stimulus;system process;visual perception	structural constituent of eye lens;structural molecule activity
A0A3Q1LN52;A0JN54	A0A3Q1LN52;A0JN54	Diacylglycerol kinase	DGKA													21.619	22.0745	21.4484	21.9371	22.1427	21.4543	21.1203	18.4735				0.289933									22.1916	21.8075	21.4794	19.7701	21.6893	19.2925	20.9223	19.6856				0.210844		anatomical structure morphogenesis;cell morphogenesis;cell morphogenesis involved in differentiation;cellular component morphogenesis;cellular component organization;cellular component organization or biogenesis;cellular developmental process;cellular process;developmental process;lens fiber cell morphogenesis	structural constituent of eye lens;structural molecule activity	cell part;cytoplasm;intracellular membrane-bounded organelle;intracellular organelle;intracellular part;membrane-bounded organelle;nucleus;organelle
Q148L6	Q148L6	Trans-1,2-dihydrobenzene-1,2-diol dehydrogenase	DHDH					20.5432	21.5125	21.1879	21.3709	21.1091	21.1285	21.8379	21.458	23.4021	22.0319	23.1642	23.3378	22.6477	22.6891	21.0222	23.1247			0.4114	0.295483	21.1091	21.1282	21.8415	21.4488	21.3955	21.2196	21.7257	21.6638	22.7078	23.019	22.4804	18.2804	22.8566	22.9099	19.7539	20.015			0.623906	0.846713		cellular localization;cellular macromolecule localization;cellular process;cellular protein localization;establishment of localization;localization;macromolecule localization;protein localization;protein localization in mitochondrion;protein localization to organelle;transport		cell part;cytoplasmic part;extracellular membrane-bounded organelle;extracellular organelle;extracellular region part;extracellular vesicular exosome;integral to membrane;intracellular membrane-bounded organelle;intracellular organelle;intracellular organelle part;intracellular part;intrinsic to membrane;membrane;membrane part;membrane-bounded organelle;membrane-bounded vesicle;mitochondrial inner membrane;mitochondrial membrane;mitochondrial outer membrane;mitochondrial part;nucleus;organelle;organelle inner membrane;organelle membrane;organelle outer membrane;organelle part;outer membrane;vesicle
Q24K14	Q24K14	Dehydrogenase/reductase (SDR family) member 7	DHRS7													22.9295	22.6519	21.8545	22.7101	22.4127	22.2154	20.6906	21.1899				0.103599									22.4506	22.1866	20.7889	21.215	19.8954	20.4457	21.7322	20.1492				0.0636667		apoptotic mitochondrial changes;biological regulation;cellular component organization;cellular component organization at cellular level;cellular component organization or biogenesis;cellular component organization or biogenesis at cellular level;cellular process;establishment of localization;mitochondrion organization;negative regulation of biological process;negative regulation of cell death;negative regulation of cellular process;negative regulation of necroptosis;negative regulation of necrotic cell death;organelle organization;regulation of biological process;regulation of cell death;regulation of cellular process;regulation of necroptosis;regulation of necrotic cell death;transmembrane transport;transport	transporter activity	cell part;cytoplasmic part;integral to membrane;intracellular membrane-bounded organelle;intracellular organelle;intracellular organelle part;intracellular part;intrinsic to membrane;membrane;membrane part;membrane-bounded organelle;mitochondrial inner membrane;mitochondrial membrane;mitochondrial part;nucleus;organelle;organelle inner membrane;organelle membrane;organelle part	Calcium signaling pathway;Huntington's disease;Parkinson's disease
Q28141	Q28141	ATP-dependent RNA helicase A	DHX9													21.0207	23.4596	22.1938	22.3993	21.5966	21.605	21.7052	21.1995				0.213913																						catalytic activity;cation transmembrane transporter activity;cytochrome-c oxidase activity;heme-copper terminal oxidase activity;hydrogen ion transmembrane transporter activity;inorganic cation transmembrane transporter activity;ion transmembrane transporter activity;monovalent inorganic cation transmembrane transporter activity;oxidoreductase activity;oxidoreductase activity, acting on a heme group of donors;oxidoreductase activity, acting on a heme group of donors, oxygen as acceptor;substrate-specific transmembrane transporter activity;substrate-specific transporter activity;transmembrane transporter activity;transporter activity	cell part;cytoplasmic part;integral to membrane;intracellular organelle part;intracellular part;intrinsic to membrane;macromolecular complex;membrane;membrane part;mitochondrial inner membrane;mitochondrial membrane;mitochondrial part;organelle inner membrane;organelle membrane;organelle part;protein complex;respiratory chain complex IV	Alzheimer's disease;Cardiac muscle contraction;Huntington's disease;Oxidative phosphorylation;Parkinson's disease
A0A3Q1M866;A0A3Q1MEE5;F1MPW1;A0A3Q1NMY7	A0A3Q1M866;A0A3Q1MEE5;F1MPW1;A0A3Q1NMY7	Disco interacting protein 2 homolog A	DIP2A					18.8678	17.7018	18.5147	18.2562	19.8143	19.0137	18.1778	19.9745	22.2159	23.6587	23.898	23.3985	22.7196	23.3608	22.9983	22.5652			0.0949297	0.382521									23.5293	23.3469	22.7607	23.0557	22.3266	23.2004	20.9483	21.8028				0.0618099		anatomical structure development;biological regulation;cardiovascular system development;cellular macromolecule metabolic process;cellular metabolic process;cellular nitrogen compound metabolic process;cellular process;cellular response to stimulus;chordate embryonic development;circadian rhythm;developmental process;embryo development;embryo development ending in birth or egg hatching;in utero embryonic development;induction of apoptosis;induction of apoptosis by intracellular signals;induction of programmed cell death;intracellular signal transduction;macromolecule metabolic process;metabolic process;mRNA metabolic process;mRNA processing;negative regulation of biological process;negative regulation of biosynthetic process;negative regulation of cellular biosynthetic process;negative regulation of cellular macromolecule biosynthetic process;negative regulation of cellular metabolic process;negative regulation of cellular process;negative regulation of gene expression;negative regulation of macromolecule biosynthetic process;negative regulation of macromolecule metabolic process;negative regulation of metabolic process;negative regulation of nitrogen compound metabolic process;negative regulation of nucleobase-containing compound metabolic process;negative regulation of RNA metabolic process;negative regulation of transcription from RNA polymerase II promoter;negative regulation of transcription, DNA-dependent;nitrogen compound metabolic process;nuclear mRNA splicing, via spliceosome;nucleic acid metabolic process;nucleobase-containing compound metabolic process;positive regulation of apoptosis;positive regulation of biological process;positive regulation of biosynthetic process;positive regulation of cell communication;positive regulation of cell death;positive regulation of cellular biosynthetic process;positive regulation of cellular metabolic process;positive regulation of cellular process;positive regulation of DNA damage response, signal transduction by p53 class mediator;positive regulation of estrogen receptor signaling pathway;positive regulation of gene expression;positive regulation of macromolecule biosynthetic process;positive regulation of macromolecule metabolic process;positive regulation of metabolic process;positive regulation of nitrogen compound metabolic process;positive regulation of nucleobase-containing compound metabolic process;positive regulation of programmed cell death;positive regulation of response to DNA damage stimulus;positive regulation of response to stimulus;positive regulation of RNA metabolic process;positive regulation of signal transduction;positive regulation of signaling;positive regulation of steroid hormone receptor signaling pathway;positive regulation of transcription from RNA polymerase II promoter;positive regulation of transcription, DNA-dependent;post-embryonic development;primary metabolic process;regulation of alternative nuclear mRNA splicing, via spliceosome;regulation of androgen receptor signaling pathway;regulation of apoptosis;regulation of biological process;regulation of biosynthetic process;regulation of cell communication;regulation of cell death;regulation of cellular biosynthetic process;regulation of cellular macromolecule biosynthetic process;regulation of cellular metabolic process;regulation of cellular process;regulation of cellular response to stress;regulation of DNA damage response, signal transduction by p53 class mediator;regulation of estrogen receptor signaling pathway;regulation of gene expression;regulation of macromolecule biosynthetic process;regulation of macromolecule metabolic process;regulation of metabolic process;regulation of mRNA processing;regulation of nitrogen compound metabolic process;regulation of nuclear mRNA splicing, via spliceosome;regulation of nucleobase-containing compound metabolic process;regulation of primary metabolic process;regulation of programmed cell death;regulation of response to DNA damage stimulus;regulation of response to stimulus;regulation of response to stress;regulation of RNA metabolic process;regulation of RNA splicing;regulation of signal transduction;regulation of signaling;regulation of steroid hormone receptor signaling pathway;regulation of transcription from RNA polymerase II promoter;regulation of transcription, DNA-dependent;response to stimulus;rhythmic process;RNA metabolic process;RNA processing;RNA secondary structure unwinding;RNA splicing;RNA splicing, via transesterification reactions;RNA splicing, via transesterification reactions with bulged adenosine as nucleophile;signal transduction;signal transduction by p53 class mediator;signal transduction by p53 class mediator resulting in induction of apoptosis;system development	adenyl nucleotide binding;adenyl ribonucleotide binding;ATP binding;ATPase activity;ATPase activity, coupled;ATP-dependent helicase activity;ATP-dependent RNA helicase activity;binding;catalytic activity;helicase activity;hydrolase activity;hydrolase activity, acting on acid anhydrides;hydrolase activity, acting on acid anhydrides, in phosphorus-containing anhydrides;nucleic acid binding;nucleoside-triphosphatase activity;nucleotide binding;pre-mRNA binding;protein binding transcription factor activity;purine NTP-dependent helicase activity;purine nucleotide binding;purine ribonucleoside triphosphate binding;purine ribonucleotide binding;pyrophosphatase activity;ribonucleotide binding;RNA binding;RNA helicase activity;RNA-dependent ATPase activity;transcription coactivator activity;transcription cofactor activity;transcription factor binding transcription factor activity	catalytic step 2 spliceosome;cell part;cytoplasm;extracellular membrane-bounded organelle;extracellular organelle;extracellular region part;extracellular vesicular exosome;intracellular non-membrane-bounded organelle;intracellular organelle;intracellular organelle part;intracellular part;macromolecular complex;membrane;membrane-bounded organelle;membrane-bounded vesicle;non-membrane-bounded organelle;nuclear part;nucleolus;nucleoplasm;organelle;organelle part;ribonucleoprotein complex;spliceosomal complex;vesicle	Spliceosome
F1MLE1;A0A3Q1LPC0	F1MLE1;A0A3Q1LPC0	Disco interacting protein 2 homolog B	DIP2B		Cluster -476											21.3137	22.013	21.8826	22.5749	21.4627	19.1602	20.9365	19.9471		OC_IC_WIF		0.0451503																					anatomical structure development;anatomical structure formation involved in morphogenesis;angiogenesis;biological regulation;biomineral tissue development;calcium ion import;calcium ion transmembrane transport;calcium ion transport;cation transport;cellular component assembly;cellular component assembly at cellular level;cellular component organization;cellular component organization at cellular level;cellular component organization or biogenesis;cellular component organization or biogenesis at cellular level;cellular membrane organization;cellular process;collagen fibril organization;developmental process;divalent inorganic cation transport;divalent metal ion transport;establishment of localization;extracellular matrix organization;extracellular structure organization;fibrinolysis;ion transmembrane transport;ion transport;macromolecular complex assembly;macromolecular complex subunit organization;membrane budding;membrane organization;membrane raft assembly;membrane raft organization;metal ion transport;negative regulation of biological process;negative regulation of blood coagulation;negative regulation of coagulation;negative regulation of multicellular organismal process;organelle organization;positive regulation of binding;positive regulation of biological process;positive regulation of cellular component organization;positive regulation of cellular process;positive regulation of molecular function;positive regulation of organelle organization;positive regulation of transport;positive regulation of vesicle fusion;protein complex assembly;protein complex subunit organization;protein heterooligomerization;protein heterotetramerization;protein oligomerization;protein tetramerization;regulation of binding;regulation of biological process;regulation of blood coagulation;regulation of cellular component organization;regulation of cellular process;regulation of coagulation;regulation of localization;regulation of molecular function;regulation of multicellular organismal process;regulation of organelle organization;regulation of response to external stimulus;regulation of response to stimulus;regulation of response to stress;regulation of transport;regulation of vesicle fusion;regulation of vesicle-mediated transport;regulation of wound healing;tissue development;transmembrane transport;transport;vesicle organization	binding;calcium channel activity;calcium ion binding;calcium-dependent phospholipid binding;cation binding;cation channel activity;cation transmembrane transporter activity;channel activity;enzyme inhibitor activity;enzyme regulator activity;glycoprotein binding;ion binding;ion channel activity;ion transmembrane transporter activity;lipase inhibitor activity;lipid binding;metal ion binding;passive transmembrane transporter activity;phosphatidylinositol binding;phosphatidylinositol-4,5-bisphosphate binding;phosphatidylserine binding;phospholipase A2 inhibitor activity;phospholipase inhibitor activity;phospholipid binding;protein binding;substrate-specific channel activity;substrate-specific transmembrane transporter activity;substrate-specific transporter activity;transmembrane transporter activity;transporter activity	basement membrane;cell part;cell surface;cytoplasmic membrane-bounded vesicle;cytoplasmic part;cytoplasmic vesicle;cytosol;early endosome;endosomal part;endosome;endosome membrane;extracellular matrix part;extracellular membrane-bounded organelle;extracellular organelle;extracellular region part;extracellular space;extracellular vesicular exosome;extrinsic to membrane;extrinsic to plasma membrane;intracellular membrane-bounded organelle;intracellular organelle;intracellular organelle part;intracellular part;late endosome membrane;lipid particle;lysosomal membrane;melanosome;membrane;membrane part;membrane raft;membrane-bounded organelle;membrane-bounded vesicle;midbody;myelin sheath adaxonal region;nucleus;organelle;organelle membrane;organelle part;pigment granule;plasma membrane;plasma membrane part;sarcolemma;Schmidt-Lanterman incisure;vacuolar membrane;vacuolar part;vesicle
A0A3Q1LQM0;E1BAC4	A0A3Q1LQM0;E1BAC4	DM1 protein kinase	DMPK					19.2133	18.6674	18.4672	19.5426	18.3848	19.8404	20.9631	19.0431											0.362277		20.3991	20.2153	21.2784	19.9902	20.9604	20.8068	21.1944	20.565											0.278527			apoptosis;biological regulation;calcium ion homeostasis;calcium-mediated signaling;cation homeostasis;cell death;cellular calcium ion homeostasis;cellular cation homeostasis;cellular chemical homeostasis;cellular component organization;cellular component organization or biogenesis;cellular divalent inorganic cation homeostasis;cellular homeostasis;cellular ion homeostasis;cellular membrane organization;cellular metal ion homeostasis;cellular process;cellular response to stimulus;chemical homeostasis;death;divalent inorganic cation homeostasis;homeostatic process;intracellular signal transduction;ion homeostasis;membrane depolarization;membrane organization;metal ion homeostasis;muscle cell apoptosis;nuclear envelope organization;programmed cell death;regulation of biological process;regulation of biological quality;regulation of cell development;regulation of cell differentiation;regulation of cellular component organization;regulation of cellular process;regulation of developmental process;regulation of excitatory postsynaptic membrane potential;regulation of excitatory postsynaptic membrane potential involved in skeletal muscle contraction;regulation of heart contraction;regulation of ion transport;regulation of localization;regulation of membrane potential;regulation of metal ion transport;regulation of multicellular organismal development;regulation of multicellular organismal process;regulation of muscle cell differentiation;regulation of muscle contraction;regulation of muscle organ development;regulation of muscle system process;regulation of myotube differentiation;regulation of postsynaptic membrane potential;regulation of skeletal muscle cell differentiation;regulation of skeletal muscle contraction;regulation of skeletal muscle contraction by calcium ion signaling;regulation of skeletal muscle fiber development;regulation of skeletal muscle tissue development;regulation of sodium ion transport;regulation of striated muscle cell differentiation;regulation of striated muscle contraction;regulation of striated muscle tissue development;regulation of synapse organization;regulation of synapse structural plasticity;regulation of system process;regulation of transport;response to stimulus;second-messenger-mediated signaling;signal transduction	adenyl nucleotide binding;adenyl ribonucleotide binding;ATP binding;binding;catalytic activity;enzyme regulator activity;kinase activity;myosin phosphatase regulator activity;nucleotide binding;phosphatase regulator activity;phosphotransferase activity, alcohol group as acceptor;protein kinase activity;protein phosphatase regulator activity;protein serine/threonine kinase activity;purine nucleotide binding;purine ribonucleoside triphosphate binding;purine ribonucleotide binding;ribonucleotide binding;transferase activity;transferase activity, transferring phosphorus-containing groups	cell part;cytoplasmic part;cytosol;endoplasmic reticulum membrane;endoplasmic reticulum part;integral to membrane;integral to mitochondrial membrane;integral to mitochondrial outer membrane;integral to organelle membrane;intracellular organelle part;intracellular part;intrinsic to membrane;intrinsic to mitochondrial outer membrane;intrinsic to organelle membrane;membrane;membrane part;mitochondrial membrane part;mitochondrial part;nuclear membrane;nuclear part;organelle membrane;organelle part;plasma membrane;sarcoplasmic reticulum membrane
Q58CT9;Q08DM1;G3MX50;A0A452DJI5;A0A3Q1LXZ7;A0A3Q1N8E6	Q58CT9;Q08DM1;G3MX50;A0A452DJI5;A0A3Q1LXZ7;A0A3Q1N8E6	Erythrocyte membrane protein band 4.9 (Dematin)	DMTN;EPB49	Cluster -334		Cluster -174		23.2884	23.5656	23.6443	23.528	24.2914	23.9988	24.6551	24.1194	23.0129	22.6838	23.2866	23.3522	22.9787	20.057	20.0616	22.7273	OC_IC_WSF		0.010255	0.121926	24.0364	23.8064	24.5024	23.7555	22.9212	23.4887	22.9801	22.1565									IC_ON_WSF		0.0220339			biological regulation;carbohydrate catabolic process;carbohydrate homeostasis;carbohydrate metabolic process;catabolic process;cell death;cellular carbohydrate catabolic process;cellular carbohydrate metabolic process;cellular glucan metabolic process;cellular macromolecule metabolic process;cellular metabolic process;cellular polysaccharide catabolic process;cellular polysaccharide metabolic process;cellular process;chemical homeostasis;death;energy derivation by oxidation of organic compounds;energy reserve metabolic process;generation of precursor metabolites and energy;glucan catabolic process;glucan metabolic process;glucose homeostasis;glycogen catabolic process;glycogen metabolic process;homeostatic process;macromolecule catabolic process;macromolecule metabolic process;metabolic process;necroptosis;necrotic cell death;oxidation-reduction process;polysaccharide catabolic process;polysaccharide metabolic process;primary metabolic process;regulation of biological quality	adenyl nucleotide binding;adenyl ribonucleotide binding;AMP binding;ATP binding;bile acid binding;binding;carboxylic acid binding;catalytic activity;cofactor binding;drug binding;glycogen phosphorylase activity;lipid binding;monocarboxylic acid binding;nucleobase binding;nucleotide binding;phosphorylase activity;purine base binding;purine nucleotide binding;purine ribonucleoside triphosphate binding;purine ribonucleotide binding;pyridoxal phosphate binding;ribonucleotide binding;steroid binding;transferase activity;transferase activity, transferring glycosyl groups;transferase activity, transferring hexosyl groups;vitamin B6 binding;vitamin binding	cell part;cytoplasm;extracellular membrane-bounded organelle;extracellular organelle;extracellular region part;extracellular vesicular exosome;intracellular part;membrane;membrane-bounded organelle;membrane-bounded vesicle;organelle;plasma membrane;vesicle	Insulin signaling pathway;Starch and sucrose metabolism
F1MZU0;A0A3Q1N1V4	F1MZU0;A0A3Q1N1V4	Uncharacterized protein	DNAH14																									24.9672	24.4599	24.2812	24.9346	25.2348	24.6168	25.3094	25.0998											0.153907			cellular component movement;cellular process;microtubule-based movement;microtubule-based process	catalytic activity;hydrolase activity;hydrolase activity, acting on acid anhydrides;hydrolase activity, acting on acid anhydrides, in phosphorus-containing anhydrides;microtubule motor activity;motor activity;nucleoside-triphosphatase activity;pyrophosphatase activity	cell part;cytoskeletal part;dynein complex;intracellular organelle part;intracellular part;macromolecular complex;microtubule associated complex;organelle part;protein complex
Q5E954;H6ULC6;A6QM13;A0A3Q1LTT6;A0A3Q1LUN8;A0A3Q1MHD1;A0A3Q1N6C1;REV__A2VDP1	Q5E954;H6ULC6;A6QM13	DnaJ homolog subfamily A member 1	DNAJA1					24.2474	24.9773	24.8159	24.7187	24.4344	25.1316	24.9972	24.6704	22.4273	23.2022	23.8694	23.6079	23.1369	22.2383	22.5382	22.9598			0.614516	0.173868	23.8876	24.462	24.474	23.9869	23.5818	23.7375	23.9753	23.8866	23.338	22.936	23.2182	23.9878	23.5594	23.3947	23.1342	23.1226			0.0883982	0.753516		activation of protein kinase activity;biological regulation;cellular process;cellular response to stimulus;intracellular signal transduction;positive regulation of biological process;positive regulation of catalytic activity;positive regulation of cellular metabolic process;positive regulation of cellular process;positive regulation of cellular protein metabolic process;positive regulation of kinase activity;positive regulation of macromolecule metabolic process;positive regulation of metabolic process;positive regulation of molecular function;positive regulation of peptidyl-serine phosphorylation;positive regulation of peptidyl-threonine phosphorylation;positive regulation of phosphate metabolic process;positive regulation of phosphorus metabolic process;positive regulation of phosphorylation;positive regulation of protein kinase activity;positive regulation of protein metabolic process;positive regulation of protein modification process;positive regulation of protein phosphorylation;positive regulation of transferase activity;regulation of biological process;regulation of catalytic activity;regulation of cellular metabolic process;regulation of cellular process;regulation of cellular protein metabolic process;regulation of kinase activity;regulation of macromolecule metabolic process;regulation of metabolic process;regulation of molecular function;regulation of peptidyl-serine phosphorylation;regulation of peptidyl-threonine phosphorylation;regulation of phosphate metabolic process;regulation of phosphorus metabolic process;regulation of phosphorylation;regulation of primary metabolic process;regulation of protein kinase activity;regulation of protein metabolic process;regulation of protein modification process;regulation of protein phosphorylation;regulation of transferase activity;response to stimulus;signal transduction;signal transduction via phosphorylation event	enzyme activator activity;enzyme regulator activity;kinase activator activity;kinase regulator activity;protein kinase activator activity;protein kinase regulator activity;protein serine/threonine kinase activator activity	cell part;cytoplasm;extracellular membrane-bounded organelle;extracellular organelle;extracellular region part;extracellular vesicular exosome;intracellular part;membrane-bounded organelle;membrane-bounded vesicle;organelle;vesicle	mTOR signaling pathway
Q2HJ94;A0A3Q1LGH8;Q58D10;A0A3Q1MIS9;Q7YRL1	Q2HJ94;A0A3Q1LGH8	DnaJ homolog subfamily A member 2	DNAJA2					24.0764	24.1733	24.1062	24.0846	24.2121	24.0256	24.8029	24.2369	21.4931	22.8701	23.7468	23.6681	22.776	22.4369	21.568	23.242			0.271939	0.507567	23.9948	23.6943	24.5106	23.7882	23.6801	23.7509	23.6319	23.3127											0.131313			cellular macromolecule metabolic process;cellular metabolic process;cellular process;cellular protein metabolic process;macromolecule metabolic process;metabolic process;primary metabolic process;protein folding;protein metabolic process;protein refolding;response to abiotic stimulus;response to heat;response to stimulus;response to stress;response to temperature stimulus	adenyl nucleotide binding;adenyl ribonucleotide binding;ATP binding;binding;cation binding;chaperone binding;ion binding;metal ion binding;nucleotide binding;protein binding;purine nucleotide binding;purine ribonucleoside triphosphate binding;purine ribonucleotide binding;ribonucleotide binding;unfolded protein binding	cell part;cytoplasmic part;cytosol;extracellular membrane-bounded organelle;extracellular organelle;extracellular region part;extracellular vesicular exosome;intracellular part;membrane;membrane-bounded organelle;membrane-bounded vesicle;organelle;vesicle	Protein processing in endoplasmic reticulum
Q3MI00	Q3MI00	DnaJ homolog subfamily B member 1	DNAJB1		Cluster -472		Cluster -486									22.1261	21.8234	21.72	21.4683	22.6529	22.2935	22.6066	22.1051		OC_IC_WIF		0.0166897									22.4565	22.1987	22.5148	22.1048	20.6791	19.829	18.9831	20.1083		IC_ON_WIF		0.00888235		activation of adenylate cyclase activity;activation of adenylate cyclase activity by adrenergic receptor signaling pathway;activation of adenylate cyclase activity by dopamine receptor signaling pathway;activation of adenylate cyclase activity by G-protein signaling pathway;adrenergic receptor signaling pathway;anatomical structure development;anatomical structure formation involved in morphogenesis;anatomical structure homeostasis;anatomical structure morphogenesis;appendage morphogenesis;biological adhesion;biological regulation;body morphogenesis;cAMP-mediated signaling;cartilage development;cell adhesion;cell surface receptor linked signaling pathway;cell-cell adhesion;cellular macromolecule metabolic process;cellular metabolic process;cellular nitrogen compound metabolic process;cellular process;cellular response to stimulus;cognition;cyclic-nucleotide-mediated signaling;developmental growth;developmental process;DNA alkylation;DNA metabolic process;DNA methylation;DNA modification;dopamine receptor signaling pathway;ectodermal placode formation;embryonic appendage morphogenesis;embryonic cranial skeleton morphogenesis;embryonic hindlimb morphogenesis;embryonic limb morphogenesis;embryonic morphogenesis;embryonic organ morphogenesis;embryonic skeletal system morphogenesis;endochondral ossification;energy derivation by oxidation of organic compounds;energy reserve metabolic process;generation of precursor metabolites and energy;genetic imprinting;G-protein coupled receptor protein signaling pathway;G-protein signaling, coupled to cAMP nucleotide second messenger;G-protein signaling, coupled to cyclic nucleotide second messenger;growth;hair follicle placode formation;hindlimb morphogenesis;homeostatic process;homotypic cell-cell adhesion;intracellular signal transduction;limb morphogenesis;macromolecule metabolic process;macromolecule methylation;macromolecule modification;metabolic process;methylation;multicellular organism growth;multicellular organismal process;neurological system process;nitrogen compound metabolic process;nucleic acid metabolic process;nucleobase-containing compound metabolic process;one-carbon metabolic process;organ morphogenesis;ossification;oxidation-reduction process;platelet aggregation;positive regulation of adenylate cyclase activity;positive regulation of adenylate cyclase activity by G-protein signaling pathway;positive regulation of biological process;positive regulation of biosynthetic process;positive regulation of cAMP biosynthetic process;positive regulation of cAMP metabolic process;positive regulation of cAMP-mediated signaling;positive regulation of catalytic activity;positive regulation of cell communication;positive regulation of cell differentiation;positive regulation of cellular biosynthetic process;positive regulation of cellular metabolic process;positive regulation of cellular process;positive regulation of cyclase activity;positive regulation of cyclic nucleotide biosynthetic process;positive regulation of cyclic nucleotide metabolic process;positive regulation of developmental process;positive regulation of GTPase activity;positive regulation of hydrolase activity;positive regulation of lyase activity;positive regulation of metabolic process;positive regulation of molecular function;positive regulation of myeloid cell differentiation;positive regulation of myeloid leukocyte differentiation;positive regulation of nitrogen compound metabolic process;positive regulation of nucleobase-containing compound metabolic process;positive regulation of nucleotide biosynthetic process;positive regulation of nucleotide metabolic process;positive regulation of osteoblast differentiation;positive regulation of osteoclast differentiation;positive regulation of response to stimulus;positive regulation of signal transduction;positive regulation of signaling;post-embryonic body morphogenesis;post-embryonic morphogenesis;primary metabolic process;regulation of adenylate cyclase activity;regulation of adenylate cyclase activity involved in G-protein signaling pathway;regulation of biological process;regulation of biological quality;regulation of biosynthetic process;regulation of cAMP biosynthetic process;regulation of cAMP metabolic process;regulation of cAMP-mediated signaling;regulation of catabolic process;regulation of catalytic activity;regulation of cell communication;regulation of cell differentiation;regulation of cellular biosynthetic process;regulation of cellular catabolic process;regulation of cellular metabolic process;regulation of cellular process;regulation of cyclase activity;regulation of cyclic nucleotide biosynthetic process;regulation of cyclic nucleotide metabolic process;regulation of developmental process;regulation of gene expression;regulation of gene expression, epigenetic;regulation of GTP catabolic process;regulation of GTPase activity;regulation of hydrolase activity;regulation of immune system process;regulation of lyase activity;regulation of macromolecule metabolic process;regulation of metabolic process;regulation of molecular function;regulation of multicellular organismal development;regulation of multicellular organismal process;regulation of myeloid cell differentiation;regulation of myeloid leukocyte differentiation;regulation of nitrogen compound metabolic process;regulation of nucleobase-containing compound metabolic process;regulation of nucleotide biosynthetic process;regulation of nucleotide catabolic process;regulation of nucleotide metabolic process;regulation of ossification;regulation of osteoblast differentiation;regulation of osteoclast differentiation;regulation of primary metabolic process;regulation of purine nucleotide catabolic process;regulation of response to stimulus;regulation of signal transduction;regulation of signaling;response to chemical stimulus;response to drug;response to stimulus;second-messenger-mediated signaling;signal transduction;skeletal system morphogenesis;small molecule metabolic process;system process;tissue development;tissue homeostasis	binding;catalytic activity;cation binding;GTP binding;GTPase activity;guanyl nucleotide binding;guanyl ribonucleotide binding;hydrolase activity;hydrolase activity, acting on acid anhydrides;hydrolase activity, acting on acid anhydrides, in phosphorus-containing anhydrides;ion binding;metal ion binding;molecular transducer activity;nucleoside-triphosphatase activity;nucleotide binding;purine nucleotide binding;purine ribonucleoside triphosphate binding;purine ribonucleotide binding;pyrophosphatase activity;ribonucleotide binding;signal transducer activity	cell part;cell projection;dendrite;extracellular membrane-bounded organelle;extracellular organelle;extracellular region part;extracellular vesicular exosome;membrane;membrane-bounded organelle;membrane-bounded vesicle;neuron projection;organelle;plasma membrane;vesicle	Amoebiasis;Bile secretion;Calcium signaling pathway;Chagas disease (American trypanosomiasis);Dilated cardiomyopathy;Endocrine and other factor-regulated calcium reabsorption;Gap junction;Gastric acid secretion;GnRH signaling pathway;Long-term depression;Melanogenesis;Pancreatic secretion;Salivary secretion;Taste transduction;Vascular smooth muscle contraction;Vasopressin-regulated water reabsorption;Vibrio cholerae infection
A0A452DHX0;A0A3Q1LI39;A0A3Q1LM43;Q0III6;A0A3Q1M875;Q58DH3;F1N622;Q32L64;E1BNC7;F1MN92;A5PJD5	A0A452DHX0;A0A3Q1LI39;A0A3Q1LM43;Q0III6;A0A3Q1M875;Q58DH3;F1N622	DnaJ homolog subfamily B member 6	DNAJB6		Cluster -472											24.0684	24.0188	23.7708	24.4596	25.2014	24.9345	24.699	24.7375		OC_IC_WIF		0.00513548									25.3782	25.1465	24.9353	24.8502	23.7941	24.6616	22.9131	19.1347				0.0909847		ATP biosynthetic process;ATP metabolic process;ATP synthesis coupled proton transport;biosynthetic process;cation transport;cellular biosynthetic process;cellular metabolic process;cellular nitrogen compound biosynthetic process;cellular nitrogen compound metabolic process;cellular process;energy coupled proton transport, down electrochemical gradient;establishment of localization;heterocycle biosynthetic process;heterocycle metabolic process;hydrogen transport;ion transmembrane transport;ion transport;metabolic process;monovalent inorganic cation transport;nitrogen compound metabolic process;nucleobase-containing compound biosynthetic process;nucleobase-containing compound metabolic process;nucleobase-containing small molecule metabolic process;nucleoside phosphate metabolic process;nucleoside triphosphate biosynthetic process;nucleoside triphosphate metabolic process;nucleotide biosynthetic process;nucleotide metabolic process;primary metabolic process;proton transport;purine nucleoside triphosphate biosynthetic process;purine nucleoside triphosphate metabolic process;purine nucleotide biosynthetic process;purine nucleotide metabolic process;purine ribonucleoside triphosphate biosynthetic process;purine ribonucleoside triphosphate metabolic process;purine ribonucleotide biosynthetic process;purine ribonucleotide metabolic process;purine-containing compound biosynthetic process;purine-containing compound metabolic process;ribonucleoside triphosphate biosynthetic process;ribonucleoside triphosphate metabolic process;ribonucleotide biosynthetic process;ribonucleotide metabolic process;small molecule metabolic process;transmembrane transport;transport	active transmembrane transporter activity;ATPase activity;ATPase activity, coupled;ATPase activity, coupled to movement of substances;ATPase activity, coupled to transmembrane movement of ions;ATPase activity, coupled to transmembrane movement of substances;catalytic activity;cation transmembrane transporter activity;cation-transporting ATPase activity;hydrogen ion transmembrane transporter activity;hydrogen ion transporting ATP synthase activity, rotational mechanism;hydrolase activity;hydrolase activity, acting on acid anhydrides;hydrolase activity, acting on acid anhydrides, catalyzing transmembrane movement of substances;hydrolase activity, acting on acid anhydrides, in phosphorus-containing anhydrides;inorganic cation transmembrane transporter activity;ion transmembrane transporter activity;monovalent inorganic cation transmembrane transporter activity;nucleoside-triphosphatase activity;P-P-bond-hydrolysis-driven transmembrane transporter activity;primary active transmembrane transporter activity;proton-transporting ATPase activity, rotational mechanism;pyrophosphatase activity;substrate-specific transmembrane transporter activity;substrate-specific transporter activity;transmembrane transporter activity;transporter activity	cell part;cytoplasmic part;extracellular membrane-bounded organelle;extracellular organelle;extracellular region part;extracellular vesicular exosome;intracellular organelle part;intracellular part;macromolecular complex;membrane part;membrane-bounded organelle;membrane-bounded vesicle;mitochondrial membrane part;mitochondrial part;mitochondrial proton-transporting ATP synthase complex;organelle;organelle part;protein complex;proton-transporting ATP synthase complex;proton-transporting ATP synthase complex, catalytic core F(1);proton-transporting two-sector ATPase complex;proton-transporting two-sector ATPase complex, catalytic domain;vesicle	Alzheimer's disease;Huntington's disease;Oxidative phosphorylation;Parkinson's disease
F1MDR7	F1MDR7	DnaJ heat shock protein family (Hsp40) member C13	DNAJC13		Cluster -476											20.1981	20.2447	19.4713	20.0109	19.0088	18.5605	19.22	19.0357		OC_IC_WIF		0.00534228																					anatomical structure development;anatomical structure morphogenesis;developmental process;lens development in camera-type eye;morphogenesis of an epithelium;tissue morphogenesis	structural constituent of eye lens;structural molecule activity
Q29455	Q29455	DnaJ homolog subfamily C member 5	DNAJC5													22.1631	20.9583	19.9421	22.1143	21.7622	21.6979	22.2512	22.534				0.228623									21.7539	21.4642	22.1051	22.418	21.536	18.5234	21.5173	22.5882				0.322171		anatomical structure development;biological regulation;carbohydrate transport;cell volume homeostasis;cellular chemical homeostasis;cellular homeostasis;cellular process;cellular water homeostasis;chemical homeostasis;developmental process;establishment of localization;fluid transport;glycerol transport;homeostatic process;ion transmembrane transport;ion transport;lens development in camera-type eye;multicellular organismal process;neurological system process;organic alcohol transport;organic substance transport;polyol transport;regulation of biological quality;sensory perception;sensory perception of light stimulus;system process;transmembrane transport;transport;visual perception;water homeostasis;water transport	alcohol transmembrane transporter activity;binding;calmodulin binding;channel activity;glycerol channel activity;glycerol transmembrane transporter activity;passive transmembrane transporter activity;polyol transmembrane transporter activity;protein binding;structural constituent of eye lens;structural molecule activity;substrate-specific channel activity;substrate-specific transmembrane transporter activity;substrate-specific transporter activity;transmembrane transporter activity;transporter activity;water channel activity;water transmembrane transporter activity	apical plasma membrane;cell junction;cell part;cell-cell junction;gap junction;integral to membrane;integral to plasma membrane;intrinsic to membrane;intrinsic to plasma membrane;membrane part;plasma membrane part
A0A3Q1LZZ6;Q27974;F1MPP5;A0A3Q1LZH5;A0A3Q1MAH6	A0A3Q1LZZ6;Q27974;F1MPP5;A0A3Q1LZH5;A0A3Q1MAH6	Putative tyrosine-protein phosphatase auxilin	DNAJC6																																	22.1859	22.3892	22.7194	18.4765	20.1093	19.4976	20.8397	19.7772				0.195283		biological regulation;cellular component disassembly;cellular component disassembly at cellular level;cellular component organization;cellular component organization at cellular level;cellular component organization or biogenesis;cellular component organization or biogenesis at cellular level;cellular macromolecular complex disassembly;cellular macromolecular complex subunit organization;cellular process;cellular protein complex disassembly;clathrin coat disassembly;macromolecular complex disassembly;macromolecular complex subunit organization;protein complex disassembly;protein complex subunit organization;protein depolymerization;regulation of biological process;regulation of cellular component organization;regulation of cellular process;regulation of clathrin-mediated endocytosis;regulation of endocytosis;regulation of localization;regulation of transport;regulation of vesicle-mediated transport;vesicle uncoating	catalytic activity;hydrolase activity;hydrolase activity, acting on ester bonds;phosphatase activity;phosphoprotein phosphatase activity;phosphoric ester hydrolase activity;protein tyrosine phosphatase activity	synapse	Endocytosis
F1N7H0;Q2TBM6	F1N7H0;Q2TBM6	DnaJ heat shock protein family (Hsp40) member C7	DNAJC7		Cluster -472		Cluster -486									25.8778	25.7663	25.7352	25.6428	26.7348	26.4874	26.6406	27.0789		OC_IC_WIF		0.00295833									27.2104	26.0768	26.9353	27.0621	24.4273	24.5844	22.9412	21.2301		IC_ON_WIF		0.0136151			structural constituent of eye lens;structural molecule activity
A1L575;Q2QDE9;F1MW13;A6QNN7	A1L575;Q2QDE9;F1MW13;A6QNN7	Deoxyribonuclease I-like 1	DNASE1L1													19.4875	22.0331	21.3388	22.7613	23.6954	22.0729	22.4473	23.3547				0.11312																					biological regulation;biosynthetic process;C21-steroid hormone biosynthetic process;C21-steroid hormone metabolic process;cellular biosynthetic process;cellular component organization;cellular component organization at cellular level;cellular component organization or biogenesis;cellular component organization or biogenesis at cellular level;cellular hormone metabolic process;cellular localization;cellular macromolecule localization;cellular membrane organization;cellular metabolic process;cellular process;cellular protein localization;establishment of localization;hormone biosynthetic process;hormone metabolic process;inositol phosphate biosynthetic process;inositol phosphate metabolic process;inositol trisphosphate biosynthetic process;inositol trisphosphate metabolic process;lipid biosynthetic process;lipid metabolic process;lipid transport;localization;macromolecule localization;membrane organization;metabolic process;organelle organization;organic substance transport;organophosphate biosynthetic process;organophosphate metabolic process;peroxisome organization;plasma membrane organization;positive regulation of biological process;positive regulation of cholesterol transport;positive regulation of intracellular cholesterol transport;positive regulation of intracellular lipid transport;positive regulation of intracellular sterol transport;positive regulation of intracellular transport;positive regulation of lipid metabolic process;positive regulation of lipid transport;positive regulation of metabolic process;positive regulation of steroid metabolic process;positive regulation of sterol transport;positive regulation of transport;primary metabolic process;progesterone biosynthetic process;progesterone metabolic process;protein localization;protein localization in membrane;protein localization in plasma membrane;regulation of biological process;regulation of biological quality;regulation of cellular localization;regulation of cellular process;regulation of cholesterol transport;regulation of hormone levels;regulation of intracellular cholesterol transport;regulation of intracellular lipid transport;regulation of intracellular sterol transport;regulation of intracellular transport;regulation of lipid metabolic process;regulation of lipid transport;regulation of localization;regulation of metabolic process;regulation of primary metabolic process;regulation of steroid metabolic process;regulation of sterol transport;regulation of transport;steroid biosynthetic process;steroid metabolic process;transport	binding;C-acyltransferase activity;carboxylic acid binding;catalytic activity;cholesterol binding;fatty acid binding;lipid binding;lipid transporter activity;monocarboxylic acid binding;oleic acid binding;phosphatidylinositol transporter activity;phospholipid transporter activity;propanoyl-CoA C-acyltransferase activity;steroid binding;sterol binding;substrate-specific transporter activity;transferase activity;transferase activity, transferring acyl groups;transferase activity, transferring acyl groups other than amino-acyl groups;transporter activity	cell part;cytoplasmic part;extracellular membrane-bounded organelle;extracellular organelle;extracellular region part;extracellular vesicular exosome;intracellular membrane-bounded organelle;intracellular organelle;intracellular organelle part;intracellular part;macromolecular complex;membrane;membrane-bounded organelle;membrane-bounded vesicle;microbody;mitochondrion;nuclear part;nucleoplasm;organelle;organelle part;peroxisome;protein complex;vesicle	Peroxisome;PPAR signaling pathway;Primary bile acid biosynthesis
Q2KIA5;A0A3Q1M7W9	Q2KIA5;A0A3Q1M7W9	Dynamin-1-like protein	DNM1L		Cluster -476		Cluster -486	22.7925	22.0812	23.0322	22.2256	22.0445	19.2753	22.3588	21.6264	26.3947	26.0152	25.7697	26.3531	25.6837	25.2868	25.5288	25.9139		OC_IC_WIF	0.15796	0.0376611									24.7596	24.6644	24.7243	25.1128	24.0408	24.4285	23.9453	23.4991		IC_ON_WIF		0.0127154		adherens junction assembly;adherens junction organization;anatomical structure development;biological adhesion;biological regulation;cell adhesion;cell junction assembly;cell junction organization;cell migration;cell motility;cell-cell adhesion;cell-cell junction assembly;cell-cell junction organization;cellular component assembly;cellular component assembly at cellular level;cellular component movement;cellular component organization;cellular component organization at cellular level;cellular component organization or biogenesis;cellular component organization or biogenesis at cellular level;cellular process;cellular response to chemical stimulus;cellular response to indole-3-methanol;cellular response to organic substance;cellular response to stimulus;desmosome assembly;detection of abiotic stimulus;detection of external stimulus;detection of mechanical stimulus;detection of stimulus;developmental process;endothelial cell-cell adhesion;epidermis development;epithelial cell-cell adhesion;establishment of localization;establishment of protein localization;establishment of protein localization in membrane;establishment of protein localization in plasma membrane;locomotion;positive regulation of biological process;positive regulation of cellular process;positive regulation of intracellular protein transport;positive regulation of intracellular transport;positive regulation of molecular function;positive regulation of nucleocytoplasmic transport;positive regulation of protein import into nucleus;positive regulation of protein transport;positive regulation of sequence-specific DNA binding transcription factor activity;positive regulation of transmembrane transport;positive regulation of transport;regulation of biological process;regulation of biosynthetic process;regulation of cell differentiation;regulation of cell fate commitment;regulation of cell fate specification;regulation of cell proliferation;regulation of cellular biosynthetic process;regulation of cellular localization;regulation of cellular macromolecule biosynthetic process;regulation of cellular metabolic process;regulation of cellular process;regulation of developmental process;regulation of establishment of protein localization;regulation of gene expression;regulation of intracellular protein transport;regulation of intracellular transport;regulation of localization;regulation of macromolecule biosynthetic process;regulation of macromolecule metabolic process;regulation of metabolic process;regulation of molecular function;regulation of nitrogen compound metabolic process;regulation of nucleobase-containing compound metabolic process;regulation of nucleocytoplasmic transport;regulation of primary metabolic process;regulation of protein import into nucleus;regulation of protein localization;regulation of protein transport;regulation of RNA metabolic process;regulation of sequence-specific DNA binding transcription factor activity;regulation of transcription, DNA-dependent;regulation of transmembrane transport;regulation of transport;response to abiotic stimulus;response to chemical stimulus;response to external stimulus;response to indole-3-methanol;response to mechanical stimulus;response to organic substance;response to stimulus;skin development;tissue development	alpha-catenin binding;binding;cadherin binding;cell adhesion molecule binding;enzyme binding;identical protein binding;molecular transducer activity;phosphatase binding;protein binding;protein binding transcription factor activity;protein dimerization activity;protein homodimerization activity;protein phosphatase binding;signal transducer activity;structural molecule activity;transcription coactivator activity;transcription cofactor activity;transcription factor binding transcription factor activity	adherens junction;anchoring junction;catenin complex;catenin-TCF7L2 complex;cell junction;cell part;cell-cell adherens junction;cell-cell contact zone;cell-cell junction;cell-substrate adherens junction;cell-substrate junction;contractile fiber part;cytoplasmic part;cytoskeletal part;cytoskeleton;cytosol;cytosolic part;desmosome;extracellular membrane-bounded organelle;extracellular organelle;extracellular region part;extracellular vesicular exosome;extrinsic to membrane;extrinsic to plasma membrane;focal adhesion;gamma-catenin-TCF7L2 complex;intercalated disc;intermediate filament;internal side of plasma membrane;intracellular membrane-bounded organelle;intracellular non-membrane-bounded organelle;intracellular organelle;intracellular organelle part;intracellular part;macromolecular complex;membrane part;membrane-bounded organelle;membrane-bounded vesicle;non-membrane-bounded organelle;nucleus;organelle;organelle part;plasma membrane part;protein complex;protein-DNA complex;vesicle;Z disc;zonula adherens	Acute myeloid leukemia;Arrhythmogenic right ventricular cardiomyopathy (ARVC);Pathways in cancer
A0A3Q1MYB4;A0A3Q1MFG5;F1MW91;A6H7I5;A0A3Q1MSP7;A0A3Q1NM72;Q3MI06	A0A3Q1MYB4;A0A3Q1MFG5;F1MW91;A6H7I5;A0A3Q1MSP7;A0A3Q1NM72	Dynamin-2	DNM2				Cluster -486									25.5298	25.7209	25.6327	25.4031	25.278	25.1767	25.8647	25.8004				0.842701									25.209	24.4983	24.3064	25.2491	22.9473	22.7126	22.8621	21.2891		IC_ON_WIF		0.007744		alcohol catabolic process;alcohol metabolic process;apoptosis;biological regulation;carbohydrate catabolic process;carbohydrate metabolic process;catabolic process;cell death;cellular carbohydrate catabolic process;cellular carbohydrate metabolic process;cellular component organization;cellular component organization at cellular level;cellular component organization or biogenesis;cellular component organization or biogenesis at cellular level;cellular macromolecule metabolic process;cellular metabolic process;cellular process;cellular protein metabolic process;cytoskeleton organization;death;generation of precursor metabolites and energy;glucose catabolic process;glucose metabolic process;glycolysis;hexose catabolic process;hexose metabolic process;macromolecule metabolic process;macromolecule modification;metabolic process;microtubule cytoskeleton organization;microtubule-based process;monosaccharide catabolic process;monosaccharide metabolic process;neuron apoptosis;neuron death;organelle organization;peptidyl-amino acid modification;peptidyl-cysteine modification;peptidyl-cysteine S-nitrosylation;peptidyl-cysteine S-trans-nitrosylation;posttranscriptional regulation of gene expression;primary metabolic process;programmed cell death;protein metabolic process;protein modification process;protein nitrosylation;protein stabilization;regulation of biological process;regulation of biological quality;regulation of biosynthetic process;regulation of cellular biosynthetic process;regulation of cellular macromolecule biosynthetic process;regulation of cellular metabolic process;regulation of cellular process;regulation of cellular protein metabolic process;regulation of gene expression;regulation of macromolecule biosynthetic process;regulation of macromolecule metabolic process;regulation of metabolic process;regulation of primary metabolic process;regulation of protein metabolic process;regulation of protein stability;regulation of translation;small molecule catabolic process;small molecule metabolic process	binding;catalytic activity;coenzyme binding;cofactor binding;cytoskeletal protein binding;glyceraldehyde-3-phosphate dehydrogenase (NAD+) (phosphorylating) activity;microtubule binding;NAD binding;NADP binding;nucleotide binding;oxidoreductase activity;oxidoreductase activity, acting on the aldehyde or oxo group of donors;oxidoreductase activity, acting on the aldehyde or oxo group of donors, NAD or NADP as acceptor;peptidyl-cysteine S-nitrosylase activity;protein binding;transferase activity;transferase activity, transferring nitrogenous groups;tubulin binding	cell part;cytoplasm;cytoplasmic part;cytoskeleton;cytosol;intracellular membrane-bounded organelle;intracellular non-membrane-bounded organelle;intracellular organelle;intracellular part;membrane-bounded organelle;microtubule cytoskeleton;non-membrane-bounded organelle;nucleus;organelle	Alzheimer's disease;Glycolysis / Gluconeogenesis
A0A3Q1MDX0;A0A3Q1MDN4;A0A3Q1NNP9;E1BA62;A0A3Q1M0E8;A0A3Q1MIC9;A7E382;A0A3Q1LM79	A0A3Q1MDX0;A0A3Q1MDN4;A0A3Q1NNP9;E1BA62;A0A3Q1M0E8;A0A3Q1MIC9;A7E382;A0A3Q1LM79	Uncharacterized protein (Dynamin-3)	DNM3				Cluster -486									22.8865	23.3115	22.6881	22.923	23.4344	22.6945	24.2065	23.6544				0.162222									23.6706	22.5346	23.9732	23.944	17.6947	21.9715	21.9171	21.1272		IC_ON_WIF		0.0379332			binding;catalytic activity;GTP binding;GTPase activity;guanyl nucleotide binding;guanyl ribonucleotide binding;hydrolase activity;hydrolase activity, acting on acid anhydrides;hydrolase activity, acting on acid anhydrides, in phosphorus-containing anhydrides;nucleoside-triphosphatase activity;nucleotide binding;purine nucleotide binding;purine ribonucleoside triphosphate binding;purine ribonucleotide binding;pyrophosphatase activity;ribonucleotide binding	cell part;cytoplasmic part;extracellular membrane-bounded organelle;extracellular organelle;extracellular region part;extracellular vesicular exosome;intracellular membrane-bounded organelle;intracellular organelle;intracellular part;membrane-bounded organelle;membrane-bounded vesicle;mitochondrion;organelle;vesicle
A0A3Q1N0L4;A0A3Q1MPS0;E1BIL8	A0A3Q1N0L4;A0A3Q1MPS0;E1BIL8	Dynamin binding protein	DNMBP				Cluster -486									20.7013	21.3988	21.0856	20.6816	21.5123	21.0545	22.809	20.9825				0.222961									21.6921	21.204	22.929	20.9623	20.0464	18.4248	20.2302	19.9557		IC_ON_WIF		0.0136308		anatomical structure development;camera-type eye development;developmental process;eye development;multicellular organismal process;neurological system process;organ development;sensory organ development;sensory perception;sensory perception of light stimulus;system process;visual perception	structural constituent of eye lens;structural molecule activity
Q2HJH1;A0A3Q1M7H7	Q2HJH1;A0A3Q1M7H7	Aspartyl aminopeptidase	DNPEP					17.7907	20.1212	20.594	20.1897	17.2306	19.8248	20.1546	19.7446	22.135	22.6016	21.9048	21.8817	22.3194	21.6418	21.1466	22.5119			0.660121	0.552359	21.7534	22.3279	21.8224	18.5206	20.5901	21.7946	22.0486	22.5113	23.9077	23.1965	22.8629	24.2547	23.2659	24.4212	23.2337	24.1462			0.583512	0.588472			aminopeptidase activity;binding;catalytic activity;cation binding;exopeptidase activity;hydrolase activity;ion binding;metal ion binding;metallopeptidase activity;peptidase activity;peptidase activity, acting on L-amino acid peptides;transition metal ion binding;zinc ion binding	blood microparticle;cell part;cytoplasm;extracellular region part;intracellular organelle part;intracellular part;nuclear part;nucleoplasm;organelle part
E1BM28	E1BM28	2-deoxynucleoside 5-phosphate N-hydrolase 1	DNPH1					22.5432	22.6271	22.4227	20.7603	21.7906	21.6073	22.8103	16.2171											0.376252		22.268	22.2244	23.2914	18.2663	22.9023	22.7715	23.0624	17.9306											0.936839			catabolic process;cell differentiation;cellular catabolic process;cellular developmental process;cellular metabolic process;cellular nitrogen compound catabolic process;cellular nitrogen compound metabolic process;cellular process;deoxyribonucleoside monophosphate catabolic process;deoxyribonucleoside monophosphate metabolic process;deoxyribonucleotide catabolic process;deoxyribonucleotide metabolic process;developmental process;epithelial cell differentiation;metabolic process;nitrogen compound metabolic process;nucleobase-containing compound catabolic process;nucleobase-containing compound metabolic process;nucleobase-containing small molecule metabolic process;nucleoside metabolic process;nucleoside monophosphate catabolic process;nucleoside monophosphate metabolic process;nucleoside phosphate metabolic process;nucleotide catabolic process;nucleotide metabolic process;primary metabolic process;small molecule metabolic process	catalytic activity;deoxyribonucleoside 5'-monophosphate N-glycosidase activity;hydrolase activity;hydrolase activity, acting on glycosyl bonds;hydrolase activity, hydrolyzing N-glycosyl compounds;nucleoside deoxyribosyltransferase activity;transferase activity;transferase activity, transferring glycosyl groups;transferase activity, transferring pentosyl groups	cell part;cytoplasm;extracellular membrane-bounded organelle;extracellular organelle;extracellular region part;extracellular vesicular exosome;intracellular organelle part;intracellular part;membrane-bounded organelle;membrane-bounded vesicle;nuclear part;nucleoplasm;organelle;organelle part;vesicle
A0A3Q1MFA9;F1MJ73;A0A3Q1MC59	A0A3Q1MFA9;F1MJ73;A0A3Q1MC59	Dedicator of cytokinesis 5	DOCK5				Cluster -486	21.7224	21.7409	21.5319	21.1552	22.2756	22.6702	21.803	16.7231	25.675	25.9679	24.8439	25.6611	26.1845	26.0636	26.4746	25.8679			0.668967	0.0719153	22.0614	22.1879	21.3037	18.1739	19.5679	18.4551	19.6818	17.4771	26.157	24.9586	26.6497	24.731	19.596	19.9504	19.1878	21.4181		IC_ON_WIF	0.124587	0		catabolic process;cellular catabolic process;cellular macromolecule catabolic process;cellular macromolecule metabolic process;cellular metabolic process;cellular process;macromolecule catabolic process;macromolecule metabolic process;metabolic process;modification-dependent macromolecule catabolic process;modification-dependent protein catabolic process;primary metabolic process;protein metabolic process;proteolysis;proteolysis involved in cellular protein catabolic process;ubiquitin-dependent protein catabolic process	binding;catalytic activity;cysteine-type peptidase activity;hydrolase activity;peptidase activity;peptidase activity, acting on L-amino acid peptides;proteasome binding;protein binding;protein complex binding	cell part;cytoplasm;intracellular part;macromolecular complex;membrane;plasma membrane;proteasome complex;protein complex
Q3MHE3;F1MW49	Q3MHE3;F1MW49	DOLPP1 protein	DOLPP1													22.2856	22.3992	22.3144	22.2654	21.4084	21.4707	22.2705	21.1228				0.0516948									21.2945	21.4179	21.7088	21.334	21.4578	21.4824	20.5803	20.0106				0.157916			active transmembrane transporter activity;secondary active transmembrane transporter activity;symporter activity;transmembrane transporter activity;transporter activity	cell part;cytoplasmic part;extracellular membrane-bounded organelle;extracellular organelle;extracellular region part;extracellular vesicular exosome;integral to membrane;intracellular membrane-bounded organelle;intracellular organelle;intracellular organelle part;intracellular part;intrinsic to membrane;membrane;membrane part;membrane-bounded organelle;membrane-bounded vesicle;mitochondrial inner membrane;mitochondrial membrane;mitochondrial part;mitochondrion;organelle;organelle inner membrane;organelle membrane;organelle part;vesicle
A0A3Q1MRC7;A0A3Q1MHL6;F1MPE2;A0A3Q1LX29	A0A3Q1MRC7;A0A3Q1MHL6;F1MPE2;A0A3Q1LX29	DOP1 leucine zipper like protein A	DOPEY1					18.8281	24.8558	26.3228	25.4307	17.6198	26.5551	21.9493	25.4871											0.731546
Q1JQ93;C7FFR6	Q1JQ93;C7FFR6	Dolichol-phosphate mannosyltransferase subunit 1	DPM1													23.8242	24.2536	23.4908	19.4486	23.64	23.2978	23.1644	18.7692				0.753717									22.7552	22.4085	22.3719	17.8154	22.0466	21.8853	17.848	20.6831				0.592462		2-oxoglutarate metabolic process;amine biosynthetic process;amine catabolic process;amine metabolic process;aspartate biosynthetic process;aspartate catabolic process;aspartate family amino acid biosynthetic process;aspartate family amino acid catabolic process;aspartate family amino acid metabolic process;aspartate metabolic process;biosynthetic process;carboxylic acid biosynthetic process;carboxylic acid catabolic process;carboxylic acid metabolic process;carboxylic acid transport;catabolic process;cellular amine metabolic process;cellular amino acid biosynthetic process;cellular amino acid catabolic process;cellular amino acid metabolic process;cellular biosynthetic process;cellular catabolic process;cellular ketone metabolic process;cellular metabolic process;cellular nitrogen compound biosynthetic process;cellular nitrogen compound metabolic process;cellular process;dicarboxylic acid metabolic process;establishment of localization;fatty acid transport;fumarate metabolic process;glutamate catabolic process;glutamate catabolic process to 2-oxoglutarate;glutamate catabolic process to aspartate;glutamate metabolic process;glutamine family amino acid catabolic process;glutamine family amino acid metabolic process;lipid transport;metabolic process;monocarboxylic acid transport;nitrogen compound metabolic process;organic acid biosynthetic process;organic acid catabolic process;organic acid metabolic process;organic acid transport;organic substance transport;oxaloacetate metabolic process;oxoacid metabolic process;primary metabolic process;response to chemical stimulus;response to ethanol;response to organic substance;response to stimulus;small molecule biosynthetic process;small molecule catabolic process;small molecule metabolic process;transport	binding;catalytic activity;cofactor binding;L-aspartate:2-oxoglutarate aminotransferase activity;L-phenylalanine aminotransferase activity;L-phenylalanine:2-oxoglutarate aminotransferase activity;pyridoxal phosphate binding;transaminase activity;transferase activity;transferase activity, transferring nitrogenous groups;vitamin B6 binding;vitamin binding	cell part;cell surface;cytoplasmic part;extracellular membrane-bounded organelle;extracellular organelle;extracellular region part;extracellular vesicular exosome;intracellular membrane-bounded organelle;intracellular organelle;intracellular organelle lumen;intracellular organelle part;intracellular part;membrane;membrane-bounded organelle;membrane-bounded vesicle;membrane-enclosed lumen;mitochondrial inner membrane;mitochondrial matrix;mitochondrial membrane;mitochondrial part;mitochondrion;organelle;organelle inner membrane;organelle lumen;organelle membrane;organelle part;plasma membrane;vesicle	Alanine, aspartate and glutamate metabolism;Arginine and proline metabolism;Cysteine and methionine metabolism;Fat digestion and absorption;Phenylalanine metabolism;Phenylalanine, tyrosine and tryptophan biosynthesis;Tyrosine metabolism
Q2NKU6	Q2NKU6	Protein dpy-30 homolog	DPY30	Cluster -333				20.2614	20.205	20.4339	20.2739	19.3944	19.4212	19.6407	19.7478									OC_IC_WSF		0.00571429																						biological regulation;biosynthetic process;cellular biosynthetic process;cellular component organization;cellular component organization at cellular level;cellular component organization or biogenesis;cellular component organization or biogenesis at cellular level;cellular macromolecule biosynthetic process;cellular macromolecule metabolic process;cellular metabolic process;cellular nitrogen compound metabolic process;cellular process;cellular protein metabolic process;chromatin modification;chromatin organization;chromosome organization;covalent chromatin modification;endosome transport;establishment of localization;establishment of localization in cell;histone H3-K4 methylation;histone lysine methylation;histone methylation;histone modification;intracellular transport;macromolecule biosynthetic process;macromolecule metabolic process;macromolecule methylation;macromolecule modification;metabolic process;methylation;nitrogen compound metabolic process;nucleic acid metabolic process;nucleobase-containing compound metabolic process;one-carbon metabolic process;organelle organization;primary metabolic process;protein alkylation;protein metabolic process;protein methylation;protein modification process;regulation of biological process;regulation of biosynthetic process;regulation of cellular biosynthetic process;regulation of cellular macromolecule biosynthetic process;regulation of cellular metabolic process;regulation of cellular process;regulation of gene expression;regulation of macromolecule biosynthetic process;regulation of macromolecule metabolic process;regulation of metabolic process;regulation of nitrogen compound metabolic process;regulation of nucleobase-containing compound metabolic process;regulation of primary metabolic process;regulation of RNA metabolic process;regulation of transcription, DNA-dependent;RNA biosynthetic process;RNA metabolic process;small molecule metabolic process;transcription, DNA-dependent;transport;vesicle-mediated transport		cell part;chromatin remodeling complex;cytoplasmic part;Golgi apparatus part;histone methyltransferase complex;intracellular membrane-bounded organelle;intracellular organelle;intracellular organelle part;intracellular part;macromolecular complex;membrane-bounded organelle;methyltransferase complex;nuclear part;nucleoplasm part;nucleus;organelle;organelle part;protein complex;Set1C/COMPASS complex;trans-Golgi network
A0A3Q1MFI5;O02675;A0A3Q1MQ68	A0A3Q1MFI5;O02675;A0A3Q1MQ68	Dihydropyrimidinase-related protein 2	DPYSL2	Cluster -333	Cluster -476			28.3099	28.133	27.6786	27.8014	27.526	27.4676	27.4876	27.1722	29.0792	28.9908	28.9157	29.0782	28.8748	28.7694	28.6916	28.6036	OC_IC_WSF	OC_IC_WIF	0.0213554	0.0106968	27.0083	26.9233	27.0458	26.7037	26.9255	26.9442	26.9188	26.7832	28.6085	28.5686	28.4338	28.2723	28.881	29.0434	28.6314	28.1365			0.777719	0.330948	cellular component organization;cellular component organization at cellular level;cellular component organization or biogenesis;cellular component organization or biogenesis at cellular level;cellular process;cellular response to acid;cellular response to amine stimulus;cellular response to amino acid stimulus;cellular response to chemical stimulus;cellular response to endogenous stimulus;cellular response to organic nitrogen;cellular response to organic substance;cellular response to stimulus;extracellular matrix organization;extracellular structure organization;response to acid;response to amine stimulus;response to amino acid stimulus;response to chemical stimulus;response to endogenous stimulus;response to organic nitrogen;response to organic substance;response to stimulus	extracellular matrix structural constituent;structural molecule activity	collagen;collagen type IV;extracellular matrix part;extracellular region part;sheet-forming collagen
A7MBI5;A0A3Q1LXY5;E1BFN6	A7MBI5;A0A3Q1LXY5	Dihydropyrimidinase like 3	DPYSL3													25.3344	25.2727	25.0906	23.7593	24.3899	24.054	23.7962	24.4394				0.142153																					macromolecule metabolic process;metabolic process;primary metabolic process;protein metabolic process;proteolysis	binding;calcium ion binding;calcium-dependent cysteine-type endopeptidase activity;catalytic activity;cation binding;cysteine-type endopeptidase activity;cysteine-type peptidase activity;endopeptidase activity;hydrolase activity;ion binding;metal ion binding;peptidase activity;peptidase activity, acting on L-amino acid peptides	cell part;cytoplasm;cytoplasmic part;cytosol;extracellular membrane-bounded organelle;extracellular organelle;extracellular region part;extracellular vesicular exosome;intracellular part;membrane;membrane-bounded organelle;membrane-bounded vesicle;organelle;plasma membrane;vesicle
Q3MHP5;G3N2L0	Q3MHP5;G3N2L0	Developmentally-regulated GTP-binding protein 1	DRG1	Cluster -333	Cluster -476		Cluster -486	22.2744	21.769	21.942	21.729	18.4881	20.9131	17.0405	17.1587	24.1822	24.7904	22.9499	23.2096	23.1232	22.4473	22.1131	21.817	OC_IC_WSF	OC_IC_WIF	0.0257185	0.0393868									21.4994	20.8086	20.7832	20.4138	20.2064	19.7283	19.9855	20.2064		IC_ON_WIF		0.0181667		aromatic compound catabolic process;catabolic process;cellular aromatic compound metabolic process;cellular catabolic process;cellular metabolic process;cellular process;metabolic process	arylesterase activity;binding;carboxylic ester hydrolase activity;catalytic activity;cation binding;hydrolase activity;hydrolase activity, acting on ester bonds;ion binding;metal ion binding	cell part;extracellular region;membrane;plasma membrane	Aminobenzoate degradation;Bisphenol degradation
Q58D56	Q58D56	Developmentally-regulated GTP-binding protein 2	DRG2													22.0959	22.2028	21.2578	21.3469	21.0893	21.3546	20.9828	19.0323				0.113523																					anatomical structure development;ATP biosynthetic process;ATP metabolic process;ATP synthesis coupled proton transport;biosynthetic process;cation transport;cellular biosynthetic process;cellular metabolic process;cellular nitrogen compound biosynthetic process;cellular nitrogen compound metabolic process;cellular process;developmental process;energy coupled proton transport, down electrochemical gradient;establishment of localization;heterocycle biosynthetic process;heterocycle metabolic process;hydrogen transport;ion transmembrane transport;ion transport;metabolic process;monovalent inorganic cation transport;nitrogen compound metabolic process;nucleobase-containing compound biosynthetic process;nucleobase-containing compound metabolic process;nucleobase-containing small molecule metabolic process;nucleoside phosphate metabolic process;nucleoside triphosphate biosynthetic process;nucleoside triphosphate metabolic process;nucleotide biosynthetic process;nucleotide metabolic process;primary metabolic process;proton transport;purine nucleoside triphosphate biosynthetic process;purine nucleoside triphosphate metabolic process;purine nucleotide biosynthetic process;purine nucleotide metabolic process;purine ribonucleoside triphosphate biosynthetic process;purine ribonucleoside triphosphate metabolic process;purine ribonucleotide biosynthetic process;purine ribonucleotide metabolic process;purine-containing compound biosynthetic process;purine-containing compound metabolic process;ribonucleoside triphosphate biosynthetic process;ribonucleoside triphosphate metabolic process;ribonucleotide biosynthetic process;ribonucleotide metabolic process;small molecule metabolic process;substantia nigra development;transmembrane transport;transport	ATPase activity;catalytic activity;cation transmembrane transporter activity;hydrogen ion transmembrane transporter activity;hydrolase activity;hydrolase activity, acting on acid anhydrides;hydrolase activity, acting on acid anhydrides, in phosphorus-containing anhydrides;inorganic cation transmembrane transporter activity;ion transmembrane transporter activity;monovalent inorganic cation transmembrane transporter activity;nucleoside-triphosphatase activity;pyrophosphatase activity;substrate-specific transmembrane transporter activity;substrate-specific transporter activity;transmembrane transporter activity;transporter activity	cell part;cytoplasmic part;extracellular membrane-bounded organelle;extracellular organelle;extracellular region part;extracellular vesicular exosome;intracellular organelle part;intracellular part;macromolecular complex;membrane part;membrane-bounded organelle;membrane-bounded vesicle;mitochondrial membrane part;mitochondrial part;mitochondrial proton-transporting ATP synthase complex;mitochondrial proton-transporting ATP synthase complex, coupling factor F(o);nuclear part;nucleoplasm;organelle;organelle part;protein complex;proton-transporting ATP synthase complex;proton-transporting ATP synthase complex, coupling factor F(o);proton-transporting two-sector ATPase complex;proton-transporting two-sector ATPase complex, proton-transporting domain;vesicle	Alzheimer's disease;Huntington's disease;Oxidative phosphorylation;Parkinson's disease
Q03763;F1MIW8	Q03763;F1MIW8	Desmoglein-1	DSG1													20.8595	22.2405	23.322	20.227	20.6248	19.6295	19.738	24.7476				0.751485									20.2264	19.9511	20.854	24.9193	23.7506	20.7058	23.7201	25.6861				0.186366			adenyl nucleotide binding;adenyl ribonucleotide binding;ATP binding;binding;endopeptidase inhibitor activity;endopeptidase regulator activity;enzyme inhibitor activity;enzyme regulator activity;lipid binding;nucleotide binding;peptidase inhibitor activity;peptidase regulator activity;purine nucleotide binding;purine ribonucleoside triphosphate binding;purine ribonucleotide binding;ribonucleotide binding;serine-type endopeptidase inhibitor activity	cell part;cytoplasm;extracellular membrane-bounded organelle;extracellular organelle;extracellular region part;extracellular vesicular exosome;intracellular membrane-bounded organelle;intracellular organelle;intracellular part;membrane-bounded organelle;membrane-bounded vesicle;nucleus;organelle;vesicle
E1BKT9;A0A3Q1MR22	E1BKT9;A0A3Q1MR22	Desmoplakin	DSP													24.5132	26.1889	26.9657	24.9995	25.2148	23.7987	24.916	27.7225				0.812993									25.0019	23.0716	24.5695	28.1557	27.4201	24.3148	27.179	28.8938				0.202499		amide biosynthetic process;amine biosynthetic process;amine metabolic process;arginine biosynthetic process;arginine metabolic process;argininosuccinate metabolic process;aspartate family amino acid metabolic process;aspartate metabolic process;biological regulation;biosynthetic process;carboxylic acid biosynthetic process;carboxylic acid metabolic process;cellular amide metabolic process;cellular amine metabolic process;cellular amino acid biosynthetic process;cellular amino acid metabolic process;cellular biosynthetic process;cellular ketone metabolic process;cellular metabolic process;cellular modified amino acid metabolic process;cellular nitrogen compound biosynthetic process;cellular nitrogen compound metabolic process;cellular process;cellular response to fluid shear stress;cellular response to laminar fluid shear stress;cellular response to stimulus;cellular response to stress;citrulline metabolic process;glutamine family amino acid biosynthetic process;glutamine family amino acid metabolic process;metabolic process;nitrogen compound metabolic process;nitrogen cycle metabolic process;organic acid biosynthetic process;organic acid metabolic process;oxoacid metabolic process;positive regulation of biological process;positive regulation of biosynthetic process;positive regulation of cellular biosynthetic process;positive regulation of cellular metabolic process;positive regulation of cellular process;positive regulation of metabolic process;positive regulation of nitric oxide biosynthetic process;positive regulation of nitrogen compound metabolic process;primary metabolic process;regulation of biological process;regulation of biosynthetic process;regulation of cellular biosynthetic process;regulation of cellular metabolic process;regulation of cellular process;regulation of metabolic process;regulation of nitric oxide biosynthetic process;regulation of nitrogen compound metabolic process;response to fluid shear stress;response to laminar fluid shear stress;response to stimulus;response to stress;small molecule biosynthetic process;small molecule metabolic process;urea cycle;urea metabolic process	adenyl nucleotide binding;adenyl ribonucleotide binding;amine binding;amino acid binding;argininosuccinate synthase activity;ATP binding;binding;carboxylic acid binding;catalytic activity;ligase activity;ligase activity, forming carbon-nitrogen bonds;nucleotide binding;purine nucleotide binding;purine ribonucleoside triphosphate binding;purine ribonucleotide binding;ribonucleotide binding	cell part;cytoplasm;extracellular membrane-bounded organelle;extracellular organelle;extracellular region part;extracellular vesicular exosome;intracellular part;membrane-bounded organelle;membrane-bounded vesicle;organelle;vesicle	Alanine, aspartate and glutamate metabolism;Arginine and proline metabolism
F1MPT5;A0A3Q1M9U5	F1MPT5	Dystonin	DST				Cluster -486	23.5473	23.478	24.3685	23.5342	23.7267	23.4105	23.5857	21.2237	28.4951	28.6911	28.0741	28.3601	28.5313	28.8125	28.4865	28.1038			0.274532	0.701104									28.4345	28.5763	28.0195	27.2613	24.8113	24.0367	24.7451	24.3159		IC_ON_WIF		0		anatomical structure development;blastocyst development;catabolic process;developmental process;macromolecule catabolic process;macromolecule metabolic process;metabolic process;primary metabolic process;protein catabolic process;protein metabolic process	adenyl nucleotide binding;adenyl ribonucleotide binding;ATP binding;binding;catalytic activity;hydrolase activity;nucleotide binding;purine nucleotide binding;purine ribonucleoside triphosphate binding;purine ribonucleotide binding;ribonucleotide binding	cell part;cytoplasm;intracellular organelle part;intracellular part;macromolecular complex;membrane;nuclear part;nucleoplasm;organelle part;proteasome accessory complex;protein complex	Proteasome
A0A3Q1LQ75;A0A3Q1MRG6;A0A3Q1M5I7	A0A3Q1LQ75;A0A3Q1MRG6;A0A3Q1M5I7	SH3 domain-containing protein	DST				Cluster -486									26.6487	27.2603	26.4083	26.8303	26.7833	27.1885	26.8764	26.5568				0.786519									26.024	27.1366	26.7898	25.5866	23.0198	23.8679	21.5944	22.3143		IC_ON_WIF		0.00523077		biosynthetic process;cellular biosynthetic process;cellular macromolecule biosynthetic process;cellular macromolecule metabolic process;cellular metabolic process;cellular process;cellular protein metabolic process;macromolecule biosynthetic process;macromolecule metabolic process;metabolic process;primary metabolic process;protein metabolic process;translation	structural constituent of ribosome;structural molecule activity	cell part;cytosolic small ribosomal subunit;intracellular organelle part;intracellular part;macromolecular complex;membrane;organelle part;ribonucleoprotein complex;small ribosomal subunit	Ribosome
Q5E9D5;A0A3Q1MFL7;A0A3Q1ML30	Q5E9D5;A0A3Q1MFL7;A0A3Q1ML30	Destrin	DSTN			Cluster -174		29.9489	29.9963	29.6675	29.6185	29.8015	29.8325	30.1325	29.8238	27.6267	28.477	28.2814	27.8601	28.5477	28.3172	28.0168	28.0874			0.478553	0.44978	29.9268	29.9214	30.225	29.8997	29.5572	29.6589	29.6832	29.639	28.7912	28.4519	28.4807	28.4454	28.3387	28.7595	28.2079	28.309	IC_ON_WSF		0.0219216	0.32398
Q4TVR5	Q4TVR5	Dual serine/threonine and tyrosine protein kinase	DSTYK													20.8742	22.1118	21.6134	22.4808	19.5999	19.5346	20.2286	21.8029				0.0591876																					biological regulation;cell activation;cellular macromolecule metabolic process;cellular metabolic process;cellular process;cellular protein metabolic process;chaperone-mediated protein folding;immune system process;leukocyte activation;lymphocyte activation;macromolecule metabolic process;macromolecule modification;metabolic process;negative regulation of biological process;negative regulation of calcium ion transport;negative regulation of calcium ion transport into cytosol;negative regulation of cellular process;negative regulation of homeostatic process;negative regulation of ion transport;negative regulation of release of sequestered calcium ion into cytosol;negative regulation of transport;peptidyl-amino acid modification;peptidyl-proline modification;primary metabolic process;protein folding;protein metabolic process;protein modification process;protein peptidyl-prolyl isomerization;regulation of biological process;regulation of calcium ion transport;regulation of calcium ion transport into cytosol;regulation of cellular process;regulation of homeostatic process;regulation of ion homeostasis;regulation of ion transport;regulation of localization;regulation of metal ion transport;regulation of release of sequestered calcium ion into cytosol;regulation of transport;T cell activation	binding;calcium channel inhibitor activity;calcium channel regulator activity;catalytic activity;channel inhibitor activity;channel regulator activity;cis-trans isomerase activity;drug binding;FK506 binding;ion channel inhibitor activity;isomerase activity;macrolide binding;peptidyl-prolyl cis-trans isomerase activity	cell part;cytoplasmic part;cytosol;endoplasmic reticulum membrane;endoplasmic reticulum part;intracellular organelle part;intracellular part;membrane;membrane part;organelle membrane;organelle part
Q17QL2;A0A3Q1LUN3;A0A3Q1MGW6;A0A3Q1M823;A0A3Q1MQP6;E1BMA8;A0A3Q1NLH2	Q17QL2;A0A3Q1LUN3;A0A3Q1MGW6;A0A3Q1M823;A0A3Q1MQP6;E1BMA8;A0A3Q1NLH2	DTNA protein	DTNA													19.8709	19.8453	19.0482	20.519	20.5224	20.2252	20.6257	19.2733				0.445792									20.5198	20.1346	20.5161	18.8558	19.3759	18.7393	18.3942	21.5497				0.509338		biological regulation;biosynthetic process;cellular biosynthetic process;cellular component disassembly;cellular component disassembly at cellular level;cellular component organization;cellular component organization at cellular level;cellular component organization or biogenesis;cellular component organization or biogenesis at cellular level;cellular macromolecular complex disassembly;cellular macromolecular complex subunit organization;cellular macromolecule biosynthetic process;cellular macromolecule metabolic process;cellular metabolic process;cellular nitrogen compound metabolic process;cellular process;cellular protein complex disassembly;cellular protein metabolic process;chaperone mediated protein folding requiring cofactor;chaperone-mediated protein folding;clathrin coat disassembly;'de novo' posttranslational protein folding;'de novo' protein folding;macromolecular complex disassembly;macromolecular complex subunit organization;macromolecule biosynthetic process;macromolecule metabolic process;metabolic process;mRNA metabolic process;mRNA processing;negative regulation of biological process;negative regulation of biosynthetic process;negative regulation of cellular biosynthetic process;negative regulation of cellular macromolecule biosynthetic process;negative regulation of cellular metabolic process;negative regulation of cellular process;negative regulation of gene expression;negative regulation of macromolecule biosynthetic process;negative regulation of macromolecule metabolic process;negative regulation of metabolic process;negative regulation of nitrogen compound metabolic process;negative regulation of nucleobase-containing compound metabolic process;negative regulation of RNA metabolic process;negative regulation of transcription, DNA-dependent;nitrogen compound metabolic process;nucleic acid metabolic process;nucleobase-containing compound metabolic process;positive regulation of biological process;positive regulation of cellular metabolic process;positive regulation of cellular process;positive regulation of macromolecule metabolic process;positive regulation of metabolic process;positive regulation of mRNA processing;positive regulation of nitrogen compound metabolic process;positive regulation of nuclear mRNA splicing, via spliceosome;positive regulation of nucleobase-containing compound metabolic process;positive regulation of RNA metabolic process;positive regulation of RNA splicing;primary metabolic process;protein complex disassembly;protein complex subunit organization;protein depolymerization;protein folding;protein metabolic process;protein refolding;regulation of biological process;regulation of biosynthetic process;regulation of cell cycle;regulation of cellular biosynthetic process;regulation of cellular macromolecule biosynthetic process;regulation of cellular metabolic process;regulation of cellular process;regulation of gene expression;regulation of macromolecule biosynthetic process;regulation of macromolecule metabolic process;regulation of metabolic process;regulation of mRNA processing;regulation of nitrogen compound metabolic process;regulation of nuclear mRNA splicing, via spliceosome;regulation of nucleobase-containing compound metabolic process;regulation of primary metabolic process;regulation of RNA metabolic process;regulation of RNA splicing;regulation of transcription, DNA-dependent;RNA biosynthetic process;RNA metabolic process;RNA processing;RNA splicing;transcription, DNA-dependent;vesicle uncoating	adenyl nucleotide binding;adenyl ribonucleotide binding;ATP binding;ATPase activity;ATPase activity, coupled;binding;catalytic activity;hydrolase activity;hydrolase activity, acting on acid anhydrides;hydrolase activity, acting on acid anhydrides, in phosphorus-containing anhydrides;nucleoside-triphosphatase activity;nucleotide binding;purine nucleotide binding;purine ribonucleoside triphosphate binding;purine ribonucleotide binding;pyrophosphatase activity;ribonucleotide binding	adherens junction;anchoring junction;blood microparticle;cell junction;cell part;cell-substrate adherens junction;cell-substrate junction;cytoplasmic membrane-bounded vesicle;cytoplasmic part;cytoplasmic vesicle;cytosol;extracellular membrane-bounded organelle;extracellular organelle;extracellular region part;extracellular vesicular exosome;focal adhesion;intracellular membrane-bounded organelle;intracellular non-membrane-bounded organelle;intracellular organelle;intracellular organelle part;intracellular part;macromolecular complex;melanosome;membrane;membrane-bounded organelle;membrane-bounded vesicle;non-membrane-bounded organelle;nuclear part;nucleolus;nucleus;organelle;organelle part;pigment granule;plasma membrane;protein complex;Prp19 complex;ribonucleoprotein complex;spliceosomal complex;ubiquitin ligase complex;vesicle	Antigen processing and presentation;Endocytosis;MAPK signaling pathway;Measles;Protein processing in endoplasmic reticulum;Spliceosome;Toxoplasmosis
E1BDX8;A0A3Q1NEU9	E1BDX8;A0A3Q1NEU9	Dynein cytoplasmic 1 heavy chain 1	DYNC1H1	Cluster -333			Cluster -486	26.6061	26.2462	26.4211	26.3672	26.0799	25.8002	25.8868	25.6477	30.8376	30.7873	30.1582	30.6057	30.3903	30.3184	30.3453	30.5333	OC_IC_WSF		0.00761165	0.265531	25.8631	25.6055	25.7862	25.6358	25.8971	26.0451	25.5847	25.496	30.0583	29.9686	29.9931	30.0967	29.5598	29.5964	29.6218	29.6338		IC_ON_WIF	0.843223	0		biological regulation;biosynthetic process;cellular biosynthetic process;cellular metabolic process;cellular nitrogen compound biosynthetic process;cellular nitrogen compound metabolic process;cellular process;circadian regulation of gene expression;circadian rhythm;coenzyme biosynthetic process;coenzyme metabolic process;cofactor biosynthetic process;cofactor metabolic process;heterocycle biosynthetic process;heterocycle metabolic process;metabolic process;NAD biosynthetic process;NAD metabolic process;nicotinamide nucleotide biosynthetic process;nicotinamide nucleotide metabolic process;nitrogen compound metabolic process;nucleobase-containing compound biosynthetic process;nucleobase-containing compound metabolic process;nucleobase-containing small molecule metabolic process;nucleoside phosphate metabolic process;nucleotide biosynthetic process;nucleotide metabolic process;oxidoreduction coenzyme metabolic process;positive regulation of biological process;positive regulation of biosynthetic process;positive regulation of cellular biosynthetic process;positive regulation of cellular metabolic process;positive regulation of cellular process;positive regulation of gene expression;positive regulation of macromolecule biosynthetic process;positive regulation of macromolecule metabolic process;positive regulation of metabolic process;positive regulation of nitric-oxide synthase biosynthetic process;positive regulation of nitrogen compound metabolic process;positive regulation of nucleobase-containing compound metabolic process;positive regulation of RNA metabolic process;positive regulation of transcription from RNA polymerase II promoter;positive regulation of transcription, DNA-dependent;primary metabolic process;pyridine nucleotide biosynthetic process;pyridine nucleotide metabolic process;pyridine-containing compound biosynthetic process;pyridine-containing compound metabolic process;regulation of biological process;regulation of biosynthetic process;regulation of cellular biosynthetic process;regulation of cellular macromolecule biosynthetic process;regulation of cellular metabolic process;regulation of cellular process;regulation of gene expression;regulation of macromolecule biosynthetic process;regulation of macromolecule metabolic process;regulation of metabolic process;regulation of nitric-oxide synthase biosynthetic process;regulation of nitrogen compound metabolic process;regulation of nucleobase-containing compound metabolic process;regulation of primary metabolic process;regulation of RNA metabolic process;regulation of transcription from RNA polymerase II promoter;regulation of transcription, DNA-dependent;rhythmic process;small molecule metabolic process	catalytic activity;nicotinamide phosphoribosyltransferase activity;nicotinate-nucleotide diphosphorylase (carboxylating) activity;transferase activity;transferase activity, transferring glycosyl groups;transferase activity, transferring pentosyl groups	cell part;cytoplasm;extracellular membrane-bounded organelle;extracellular organelle;extracellular region part;extracellular vesicular exosome;intracellular part;membrane-bounded organelle;membrane-bounded vesicle;organelle;vesicle	Nicotinate and nicotinamide metabolism
Q29RQ3;A0A3Q1LW29	Q29RQ3;A0A3Q1LW29	Cytoplasmic dynein 1 intermediate chain 1	DYNC1I1	Cluster -333				22.3157	22.0142	22.4343	22.0978	21.4542	21.3378	21.4854	21.3298									OC_IC_WSF		0.00652632																						cellular component movement;cellular process;establishment of localization;microtubule-based movement;microtubule-based process;transport	catalytic activity;hydrolase activity;hydrolase activity, acting on acid anhydrides;hydrolase activity, acting on acid anhydrides, in phosphorus-containing anhydrides;motor activity;nucleoside-triphosphatase activity;pyrophosphatase activity	cell part;chromosomal part;condensed chromosome kinetochore;cytoplasmic dynein complex;cytoplasmic part;cytoskeletal part;dynein complex;endosome;intracellular membrane-bounded organelle;intracellular non-membrane-bounded organelle;intracellular organelle;intracellular organelle part;intracellular part;kinetochore;macromolecular complex;membrane-bounded organelle;microtubule;microtubule associated complex;non-membrane-bounded organelle;organelle;organelle part;protein complex;recycling endosome;spindle pole;vesicle	Phagosome;Vasopressin-regulated water reabsorption
Q2KII9	Q2KII9	Dynein light intermediate chain	DYNC1LI1					18.0506	23.6138	24.062	26.3356	17.759	23.8091	18.5948	24.8742	19.1848	20.8046	21.5612	21.2638	18.3188	20.6839	20.2909	20.9396			0.494228	0.435078	25.9297	24.2584	24.6189	25.0527	17.4852	24.8515	25.1042	25.31											0.463249
F1MBQ0	F1MBQ0	Dynein light intermediate chain	DYNC1LI2													23.5298	23.25	23.4169	23.2377	23.0438	21.9048	22.4028	19.8288				0.0996986									22.8612	21.7864	22.0885	21.2524	18.6883	21.802	19.5408	22.1478				0.132344			structural constituent of eye lens;structural molecule activity
Q3MHR3;Q862K7;P61285;G3MX54;E1B7A3	Q3MHR3;Q862K7;P61285;G3MX54	Dynein light chain 2, cytoplasmic	DYNLL1;DYNLL2																									28.4529	29.0745	29.3299	28.1833	28.5395	28.8969	28.8359	28.1643	24.5273	24.9665	24.7924	24.4555	24.532	24.5282	25.1231	25.2743			0.676367	0.402017		apoptosis;biological regulation;biosynthetic process;cell death;cellular biosynthetic process;cellular macromolecule biosynthetic process;cellular macromolecule metabolic process;cellular metabolic process;cellular nitrogen compound metabolic process;cellular process;death;establishment of localization;macromolecule biosynthetic process;macromolecule metabolic process;metabolic process;microtubule-based process;nitrogen compound metabolic process;nucleic acid metabolic process;nucleobase-containing compound metabolic process;primary metabolic process;programmed cell death;regulation of biological process;regulation of biosynthetic process;regulation of cellular biosynthetic process;regulation of cellular macromolecule biosynthetic process;regulation of cellular metabolic process;regulation of cellular process;regulation of gene expression;regulation of macromolecule biosynthetic process;regulation of macromolecule metabolic process;regulation of metabolic process;regulation of nitrogen compound metabolic process;regulation of nucleobase-containing compound metabolic process;regulation of primary metabolic process;regulation of RNA metabolic process;regulation of transcription, DNA-dependent;RNA biosynthetic process;RNA metabolic process;transcription, DNA-dependent;transport;viral reproduction	catalytic activity;hydrolase activity;hydrolase activity, acting on acid anhydrides;hydrolase activity, acting on acid anhydrides, in phosphorus-containing anhydrides;motor activity;nucleoside-triphosphatase activity;pyrophosphatase activity	cell part;centrosome;chromosomal part;cytoplasm;cytoplasmic dynein complex;cytoplasmic part;cytoskeletal part;cytosol;dynein complex;intracellular membrane-bounded organelle;intracellular non-membrane-bounded organelle;intracellular organelle;intracellular organelle part;intracellular part;kinetochore;macromolecular complex;membrane;membrane-bounded organelle;microtubule;microtubule associated complex;microtubule organizing center;mitochondrion;mitotic spindle;myosin complex;non-membrane-bounded organelle;nucleus;organelle;organelle part;protein complex;spindle	Vasopressin-regulated water reabsorption
Q3MHR3;G3MX54;E1B7A3	Q3MHR3;G3MX54	Dynein light chain 2, cytoplasmic	DYNLL2					28.2878	29.0703	29.0077	28.8069	28.475	28.9703	29.3067	28.2348	25.1257	25.645	25.7689	25.6836	25.625	25.5971	25.7764	25.6129			0.881237	0.557																							cell part;cytoplasm;cytoskeletal part;intracellular membrane-bounded organelle;intracellular organelle;intracellular organelle part;intracellular part;macromolecular complex;membrane-bounded organelle;microtubule;nucleus;organelle;organelle part;protein complex
Q3T140	Q3T140	Dynein light chain roadblock-type 1	DYNLRB1	Cluster -333				22.5459	22.8692	21.9369	22.2054	21.9469	21.4856	21.5641	21.3721	21.3341	21.5476	23.9958	20.0024	21.3461	20.9365	18.9168	18.52	OC_IC_WSF		0.0208235	0.137288																					biological regulation;catabolic process;cellular catabolic process;cellular macromolecule catabolic process;cellular macromolecule metabolic process;cellular metabolic process;cellular process;ER-associated protein catabolic process;macromolecule catabolic process;macromolecule metabolic process;metabolic process;modification-dependent macromolecule catabolic process;modification-dependent protein catabolic process;negative regulation of biological process;negative regulation of biosynthetic process;negative regulation of cellular biosynthetic process;negative regulation of cellular macromolecule biosynthetic process;negative regulation of cellular metabolic process;negative regulation of cellular process;negative regulation of gene expression;negative regulation of macromolecule biosynthetic process;negative regulation of macromolecule metabolic process;negative regulation of metabolic process;negative regulation of nitrogen compound metabolic process;negative regulation of nucleobase-containing compound metabolic process;negative regulation of RNA metabolic process;negative regulation of transcription, DNA-dependent;positive regulation of biological process;positive regulation of biosynthetic process;positive regulation of cellular biosynthetic process;positive regulation of cellular component organization;positive regulation of cellular metabolic process;positive regulation of cellular process;positive regulation of gene expression;positive regulation of macromolecule biosynthetic process;positive regulation of macromolecule metabolic process;positive regulation of metabolic process;positive regulation of nitrogen compound metabolic process;positive regulation of nucleobase-containing compound metabolic process;positive regulation of RNA metabolic process;positive regulation of RNA polymerase II transcriptional preinitiation complex assembly;positive regulation of transcription from RNA polymerase II promoter;positive regulation of transcription, DNA-dependent;primary metabolic process;proteasomal protein catabolic process;proteasomal ubiquitin-dependent protein catabolic process;protein metabolic process;proteolysis;proteolysis involved in cellular protein catabolic process;regulation of biological process;regulation of biosynthetic process;regulation of cellular biosynthetic process;regulation of cellular component biogenesis;regulation of cellular component organization;regulation of cellular macromolecule biosynthetic process;regulation of cellular metabolic process;regulation of cellular process;regulation of gene expression;regulation of macromolecule biosynthetic process;regulation of macromolecule metabolic process;regulation of metabolic process;regulation of nitrogen compound metabolic process;regulation of nucleobase-containing compound metabolic process;regulation of primary metabolic process;regulation of protein complex assembly;regulation of RNA metabolic process;regulation of RNA polymerase II transcriptional preinitiation complex assembly;regulation of transcription from RNA polymerase II promoter;regulation of transcription initiation from RNA polymerase II promoter;regulation of transcription initiation, DNA-dependent;regulation of transcription, DNA-dependent;ubiquitin-dependent protein catabolic process	adenyl nucleotide binding;adenyl ribonucleotide binding;ATP binding;binding;G-protein-coupled receptor binding;hormone receptor binding;nucleotide binding;peptide hormone receptor binding;protein binding;purine nucleotide binding;purine ribonucleoside triphosphate binding;purine ribonucleotide binding;receptor binding;ribonucleotide binding;TBP-class protein binding;thyrotropin-releasing hormone receptor binding;transcription factor binding	blood microparticle;cell part;cytoplasm;cytoplasmic part;cytoplasmic vesicle;cytosolic part;cytosolic proteasome complex;extracellular membrane-bounded organelle;extracellular organelle;extracellular region part;extracellular vesicular exosome;intracellular membrane-bounded organelle;intracellular organelle;intracellular organelle part;intracellular part;macromolecular complex;membrane;membrane-bounded organelle;membrane-bounded vesicle;nuclear part;nuclear proteasome complex;nucleus;organelle;organelle part;proteasome accessory complex;proteasome complex;proteasome regulatory particle, base subcomplex;protein complex;vesicle	Proteasome
Q3T0V7	Q3T0V7	Endothelial differentiation-related factor 1	EDF1					21.7774	17.9998	22.3228	22.7804	21.704	19.4682	16.9578	21.9574	25.6561	26.5767	24.9896	26.278	25.8975	25.8785	25.0237	23.7283			0.461253	0.254843									24.9724	25.6977	24.6909	23.136	24.2993	25.5315	22.8338	21.4854				0.273602		alcohol biosynthetic process;alcohol metabolic process;biosynthetic process;carbohydrate biosynthetic process;carbohydrate metabolic process;cell death;cellular biosynthetic process;cellular carbohydrate biosynthetic process;cellular carbohydrate metabolic process;cellular metabolic process;cellular nitrogen compound metabolic process;cellular process;cytolysis;'de novo' GDP-L-fucose biosynthetic process;death;fucose biosynthetic process;fucose metabolic process;GDP-L-fucose biosynthetic process;GDP-L-fucose metabolic process;GDP-mannose metabolic process;hexose biosynthetic process;hexose metabolic process;L-fucose biosynthetic process;L-fucose metabolic process;mannose metabolic process;metabolic process;monosaccharide biosynthetic process;monosaccharide metabolic process;nitrogen compound metabolic process;nucleobase-containing compound metabolic process;nucleotide-sugar biosynthetic process;nucleotide-sugar metabolic process;primary metabolic process;small molecule biosynthetic process;small molecule metabolic process	binding;catalytic activity;coenzyme binding;cofactor binding;GDP-L-fucose synthase activity;oxidoreductase activity;oxidoreductase activity, acting on CH-OH group of donors;oxidoreductase activity, acting on the CH-OH group of donors, NAD or NADP as acceptor	extracellular membrane-bounded organelle;extracellular organelle;extracellular region part;extracellular vesicular exosome;membrane-bounded organelle;membrane-bounded vesicle;organelle;vesicle	Amino sugar and nucleotide sugar metabolism;Fructose and mannose metabolism
P55859;A0A452DJA8;Q687I9;G3X8C8	P55859;A0A452DJA8;Q687I9;G3X8C8	Purine nucleoside phosphorylase	EDIP;PNP	Cluster -333				27.86	28.0756	27.2676	27.7461	26.6594	26.5097	26.1416	26.474	26.003	25.1478	24.5188	24.604	24.3846	24.7322	23.6083	24.9569	OC_IC_WSF		0.00688889	0.180549	26.0862	25.9449	25.5474	25.9689	26.0755	26.342	25.8147	26.2018	23.6362	23.9325	22.8734	24.192	23.9118	24.7137	23.4548	23.3991			0.247047	0.569833	biological regulation;cellular macromolecule metabolic process;cellular metabolic process;cellular process;cellular protein metabolic process;cellular response to chemical stimulus;cellular response to drug;cellular response to stimulus;dephosphorylation;macromolecule metabolic process;macromolecule modification;metabolic process;negative regulation of biological process;negative regulation of biosynthetic process;negative regulation of catalytic activity;negative regulation of cellular biosynthetic process;negative regulation of cellular macromolecule biosynthetic process;negative regulation of cellular metabolic process;negative regulation of cellular process;negative regulation of cellular protein metabolic process;negative regulation of gene expression;negative regulation of kinase activity;negative regulation of macromolecule biosynthetic process;negative regulation of macromolecule metabolic process;negative regulation of metabolic process;negative regulation of molecular function;negative regulation of nitrogen compound metabolic process;negative regulation of nucleobase-containing compound metabolic process;negative regulation of peptidyl-serine phosphorylation;negative regulation of phosphate metabolic process;negative regulation of phosphorus metabolic process;negative regulation of phosphorylation;negative regulation of protein kinase activity;negative regulation of protein metabolic process;negative regulation of protein modification process;negative regulation of protein phosphorylation;negative regulation of RNA metabolic process;negative regulation of transcription, DNA-dependent;negative regulation of transferase activity;peptidyl-threonine dephosphorylation;phosphate-containing compound metabolic process;phosphorus metabolic process;positive regulation of actin filament bundle assembly;positive regulation of behavior;positive regulation of biological process;positive regulation of caspase activity;positive regulation of catalytic activity;positive regulation of cell adhesion;positive regulation of cell migration;positive regulation of cell motility;positive regulation of cell-matrix adhesion;positive regulation of cell-substrate adhesion;positive regulation of cellular component movement;positive regulation of cellular component organization;positive regulation of cellular process;positive regulation of chemotaxis;positive regulation of cytoskeleton organization;positive regulation of epithelial cell migration;positive regulation of focal adhesion assembly;positive regulation of gene expression;positive regulation of growth;positive regulation of hydrolase activity;positive regulation of locomotion;positive regulation of macromolecule metabolic process;positive regulation of metabolic process;positive regulation of molecular function;positive regulation of organelle organization;positive regulation of peptidase activity;positive regulation of response to external stimulus;positive regulation of response to stimulus;positive regulation of stress fiber assembly;primary metabolic process;protein dephosphorylation;protein metabolic process;protein modification process;regulation of actin cytoskeleton organization;regulation of actin filament bundle assembly;regulation of actin filament-based process;regulation of behavior;regulation of biological process;regulation of biosynthetic process;regulation of catalytic activity;regulation of cell adhesion;regulation of cell migration;regulation of cell motility;regulation of cell-matrix adhesion;regulation of cell-substrate adhesion;regulation of cell-substrate junction assembly;regulation of cellular biosynthetic process;regulation of cellular component biogenesis;regulation of cellular component movement;regulation of cellular component organization;regulation of cellular macromolecule biosynthetic process;regulation of cellular metabolic process;regulation of cellular process;regulation of cellular protein metabolic process;regulation of chemotaxis;regulation of cysteine-type endopeptidase activity;regulation of cysteine-type endopeptidase activity involved in apoptotic process;regulation of cytoskeleton organization;regulation of endopeptidase activity;regulation of epithelial cell migration;regulation of focal adhesion assembly;regulation of gene expression;regulation of growth;regulation of hydrolase activity;regulation of kinase activity;regulation of localization;regulation of locomotion;regulation of macromolecule biosynthetic process;regulation of macromolecule metabolic process;regulation of metabolic process;regulation of molecular function;regulation of multicellular organismal process;regulation of nitrogen compound metabolic process;regulation of nucleobase-containing compound metabolic process;regulation of organelle organization;regulation of peptidase activity;regulation of peptidyl-serine phosphorylation;regulation of phosphate metabolic process;regulation of phosphorus metabolic process;regulation of phosphorylation;regulation of primary metabolic process;regulation of protein kinase activity;regulation of protein metabolic process;regulation of protein modification process;regulation of protein phosphorylation;regulation of response to external stimulus;regulation of response to stimulus;regulation of RNA metabolic process;regulation of stress fiber assembly;regulation of transcription, DNA-dependent;regulation of transferase activity;response to chemical stimulus;response to drug;response to stimulus	binding;calcium-dependent protein serine/threonine phosphatase activity;calmodulin-dependent protein phosphatase activity;catalytic activity;cation binding;hydrolase activity;hydrolase activity, acting on ester bonds;ion binding;metal ion binding;phosphatase activity;phosphoprotein phosphatase activity;phosphoric ester hydrolase activity;protein serine/threonine phosphatase activity	cell part;cytoplasmic part;cytosol;intracellular part;macromolecular complex;protein complex
P68103;E1B9F6;O18787;Q862J5;Q862F6;Q862R6;Q862C3;E1BED8;A0A3Q1LJW9;A1XEA0;A0A3Q1MPB9;A1XEC8;A0A3Q1MQC0;A0A3Q1LP48	P68103;E1B9F6;O18787	Elongation factor 1-alpha 1	EEF1A1	Cluster -333	Cluster -476	Cluster -174	Cluster -486	31.1852	30.7796	30.5845	30.8055	29.7099	29.6181	29.5775	29.4097	32.5966	32.9363	32.6645	32.4201	32.0082	32.3244	31.8102	31.3738	OC_IC_WSF	OC_IC_WIF	0.00118182	0.0249202	29.5911	29.4943	29.4097	29.2202	28.7404	28.8605	28.5917	28.8593	32.2033	32.5527	31.9521	31.4758	31.339	31.9748	30.7792	30.7068	IC_ON_WSF	IC_ON_WIF	0	0.0416399			aldehyde dehydrogenase (NAD) activity;catalytic activity;oxidoreductase activity;oxidoreductase activity, acting on the aldehyde or oxo group of donors;oxidoreductase activity, acting on the aldehyde or oxo group of donors, NAD or NADP as acceptor	cell part;extracellular membrane-bounded organelle;extracellular organelle;extracellular region part;extracellular vesicular exosome;membrane;membrane-bounded organelle;membrane-bounded vesicle;organelle;vesicle
Q32PH8	Q32PH8	Elongation factor 1-alpha 2	EEF1A2		Cluster -472											19.7025	18.44	19.7667	21.1733	22.6939	21.5828	22.7335	22.9711		OC_IC_WIF		0.0107022	21.3805	17.3874	18.467	21.6482	19.764	20.7716	19.7658	21.7726	22.9046	21.9398	23.0736	23.1553	19.7258	22.6937	22.6878	18.8306			0.568068	0.117649		anatomical structure development;developmental process;lens development in camera-type eye	structural constituent of eye lens;structural molecule activity	cell part;integral to membrane;intrinsic to membrane;membrane part
Q5E983;Q2VYC3;A0A3Q1LLH1	Q5E983;Q2VYC3	Elongation factor 1-beta	EEF1B	Cluster -333	Cluster -476			25.08	24.509	25.078	24.7825	24.1458	24.3533	23.683	24.3155	22.2649	22.4443	23.7777	23.3717	22.1731	20.1025	18.8991	20.1904	OC_IC_WSF	OC_IC_WIF	0.014455	0.0255273	23.0634	19.8577	19.0376	23.3059	23.1713	23.4715	23.4644	22.2565	22.1958	20.1072	18.7779	20.3991	21.8391	21.5363	22.7691	21.7959			0.227954	0.064818	biological regulation;catabolic process;cellular catabolic process;cellular macromolecule catabolic process;cellular macromolecule metabolic process;cellular metabolic process;cellular nitrogen compound metabolic process;cellular process;cellular response to stimulus;cellular response to stress;DNA metabolic process;DNA repair;macromolecule catabolic process;macromolecule metabolic process;metabolic process;modification-dependent macromolecule catabolic process;modification-dependent protein catabolic process;nitrogen compound metabolic process;nucleic acid metabolic process;nucleobase-containing compound metabolic process;nucleotide-excision repair;positive regulation of biological process;positive regulation of reproductive process;positive regulation of viral genome replication;positive regulation of viral reproduction;primary metabolic process;proteasomal protein catabolic process;proteasomal ubiquitin-dependent protein catabolic process;protein metabolic process;proteolysis;proteolysis involved in cellular protein catabolic process;regulation of biological process;regulation of catabolic process;regulation of cellular catabolic process;regulation of cellular metabolic process;regulation of cellular process;regulation of cellular protein metabolic process;regulation of macromolecule metabolic process;regulation of metabolic process;regulation of primary metabolic process;regulation of proteasomal protein catabolic process;regulation of proteasomal ubiquitin-dependent protein catabolic process;regulation of protein catabolic process;regulation of protein metabolic process;regulation of proteolysis;regulation of reproductive process;regulation of viral genome replication;regulation of viral reproduction;response to DNA damage stimulus;response to stimulus;response to stress;ubiquitin-dependent protein catabolic process	binding;damaged DNA binding;DNA binding;nucleic acid binding	cell part;cytoplasm;intracellular organelle part;intracellular part;macromolecular complex;nuclear part;nucleoplasm;organelle part;proteasome complex;protein complex	Nucleotide excision repair;Protein processing in endoplasmic reticulum
L7R5X3;A5D989;A0A452DIM3;L7R4Y6;A0A3Q1M9K4	L7R5X3;A5D989;A0A452DIM3;L7R4Y6;A0A3Q1M9K4	Eukaryotic translation elongation factor 1 delta transcript variant 1	eef1d;EEF1D	Cluster -333	Cluster -476	Cluster -174		26.4626	26.6937	26.6	26.4712	25.9934	25.8535	26.0095	25.7558	23.9815	24.6654	26.4173	25.5171	23.8433	23.1817	23.9954	22.5735	OC_IC_WSF	OC_IC_WIF	0.00208	0.0376364	25.7852	25.6025	25.7544	25.6698	25.5605	25.3714	25.4219	25.309									IC_ON_WSF		0.0158286		anatomical structure development;biological regulation;cell development;cellular component organization;cellular component organization at cellular level;cellular component organization or biogenesis;cellular component organization or biogenesis at cellular level;cellular developmental process;cellular process;chondrocyte development;collagen fibril organization;developmental process;establishment of localization;establishment of localization in cell;establishment of protein localization;exocytosis;extracellular matrix organization;extracellular structure organization;negative regulation of biological process;negative regulation of cell adhesion;negative regulation of cell migration;negative regulation of cell motility;negative regulation of cellular component movement;negative regulation of cellular process;negative regulation of locomotion;positive regulation of biological process;positive regulation of biomineral tissue development;positive regulation of bone mineralization;positive regulation of cell migration;positive regulation of cell motility;positive regulation of cellular component movement;positive regulation of cellular process;positive regulation of developmental process;positive regulation of immune system process;positive regulation of leukocyte migration;positive regulation of locomotion;positive regulation of multicellular organismal process;positive regulation of ossification;protein transport;regulation of biological process;regulation of biomineral tissue development;regulation of bone mineralization;regulation of cell adhesion;regulation of cell migration;regulation of cell motility;regulation of cellular component movement;regulation of cellular process;regulation of developmental process;regulation of immune system process;regulation of leukocyte migration;regulation of localization;regulation of locomotion;regulation of multicellular organismal development;regulation of multicellular organismal process;regulation of ossification;response to stimulus;response to stress;response to wounding;secretion;secretion by cell;transport;vesicle-mediated transport;wound healing		cell part;cytoplasmic part;endoplasmic reticulum membrane;endoplasmic reticulum part;integral to membrane;intracellular organelle part;intracellular part;intrinsic to membrane;membrane;membrane part;organelle membrane;organelle part
Q1JPA2;Q3SZV3;F1MG05;Q862P6;Q862B9;Q862P4;Q862H1;REV__E1BEZ5	Q1JPA2;Q3SZV3;F1MG05	Eukaryotic translation elongation factor 1 gamma (Fragment)	EEF1G					27.1994	26.8831	27.1031	26.9864	26.7363	26.8622	27.0498	26.8447	27.9293	27.8627	28.0008	27.7636	27.6805	27.4988	27.8596	27.8329			0.0974254	0.125253	26.5719	26.8592	27.2121	26.7808	26.7712	26.892	27.0514	27.1642	27.4163	27.3591	27.7106	27.6713	27.7806	27.6988	26.9556	27.4939			0.543147	0.750114		anatomical structure development;biological regulation;biomineral tissue development;calcium ion import;calcium ion transmembrane transport;calcium ion transport;cation transport;cell differentiation;cellular component assembly;cellular component organization;cellular component organization or biogenesis;cellular developmental process;cellular process;chondrocyte differentiation;chondrocyte differentiation involved in endochondral bone morphogenesis;developmental process;divalent inorganic cation transport;divalent metal ion transport;establishment of localization;growth plate cartilage chondrocyte differentiation;ion transmembrane transport;ion transport;macromolecular complex assembly;macromolecular complex subunit organization;metal ion transport;negative regulation of biological process;negative regulation of sequestering of calcium ion;protein complex assembly;protein complex subunit organization;protein homooligomerization;protein oligomerization;regulation of biological process;regulation of cellular process;regulation of homeostatic process;regulation of ion homeostasis;regulation of localization;regulation of multicellular organismal process;regulation of muscle contraction;regulation of muscle system process;regulation of sequestering of calcium ion;regulation of system process;tissue development;transmembrane transport;transport	actin binding;actin filament binding;binding;calcium channel activity;calcium ion binding;calcium-dependent phospholipid binding;calcium-dependent protein binding;carbohydrate binding;cation binding;cation channel activity;cation transmembrane transporter activity;channel activity;cholesterol binding;chondroitin sulfate binding;cytoskeletal protein binding;enzyme binding;gated channel activity;glycosaminoglycan binding;GTP binding;guanyl nucleotide binding;guanyl ribonucleotide binding;heparin binding;identical protein binding;ion binding;ion channel activity;ion transmembrane transporter activity;ligand-gated channel activity;ligand-gated ion channel activity;lipid binding;metal ion binding;nucleotide binding;passive transmembrane transporter activity;pattern binding;phosphatidylserine binding;phospholipid binding;polysaccharide binding;protein binding;purine nucleotide binding;purine ribonucleoside triphosphate binding;purine ribonucleotide binding;receptor activity;ribonucleotide binding;steroid binding;sterol binding;substrate-specific channel activity;substrate-specific transmembrane transporter activity;substrate-specific transporter activity;transmembrane transporter activity;transporter activity	actin filament bundle;actomyosin;adherens junction;anchoring junction;cell junction;cell part;cell-substrate adherens junction;cell-substrate junction;chromaffin granule membrane;cytoplasm;cytoplasmic membrane-bounded vesicle;cytoplasmic part;cytoplasmic vesicle;cytoplasmic vesicle membrane;cytoplasmic vesicle part;cytoskeletal part;cytosol;endosomal part;endosome membrane;extracellular membrane-bounded organelle;extracellular organelle;extracellular region part;extracellular vesicular exosome;focal adhesion;integral to membrane;intracellular membrane-bounded organelle;intracellular organelle;intracellular organelle part;intracellular part;intrinsic to membrane;late endosome membrane;lysosomal membrane;melanosome;membrane;membrane part;membrane-bounded organelle;membrane-bounded vesicle;mitochondrial crista;mitochondrial membrane part;mitochondrial part;organelle;organelle membrane;organelle part;perinuclear region of cytoplasm;pigment granule;plasma membrane;secretory granule membrane;stress fiber;vacuolar membrane;vacuolar part;vesicle;vesicle membrane
Q3SYU2;A0A3Q1MM86	Q3SYU2	Elongation factor 2	EEF2	Cluster -333			Cluster -486	30.2432	29.9664	30.0104	29.7329	29.4514	29.3584	29.5378	29.3884	31.3211	31.1135	30.8643	31.0761	31.062	30.7736	30.91	31.3429	OC_IC_WSF		0.0116257	0.661782	29.44	29.3852	29.5	29.3551	29.5342	29.5534	29.6473	29.8465	31.024	30.765	30.9268	31.2954	30.6899	30.815	30.3198	30.3741		IC_ON_WIF	0.0518436	0.0224944		biological regulation;cell differentiation;cellular developmental process;cellular macromolecule metabolic process;cellular metabolic process;cellular nitrogen compound metabolic process;cellular process;cellular response to chemical stimulus;cellular response to cytokine stimulus;cellular response to interferon-gamma;cellular response to organic substance;cellular response to stimulus;CRD-mediated mRNA stabilization;developmental process;macromolecule metabolic process;metabolic process;mRNA metabolic process;mRNA stabilization;negative regulation of biological process;negative regulation of biosynthetic process;negative regulation of cellular biosynthetic process;negative regulation of cellular macromolecule biosynthetic process;negative regulation of cellular metabolic process;negative regulation of cellular process;negative regulation of cellular protein metabolic process;negative regulation of macromolecule biosynthetic process;negative regulation of macromolecule metabolic process;negative regulation of metabolic process;negative regulation of protein metabolic process;negative regulation of translation;nitrogen compound metabolic process;nucleic acid metabolic process;nucleobase-containing compound metabolic process;osteoblast differentiation;posttranscriptional regulation of gene expression;primary metabolic process;regulation of biological process;regulation of biosynthetic process;regulation of cellular biosynthetic process;regulation of cellular macromolecule biosynthetic process;regulation of cellular metabolic process;regulation of cellular process;regulation of cellular protein metabolic process;regulation of gene expression;regulation of macromolecule biosynthetic process;regulation of macromolecule metabolic process;regulation of metabolic process;regulation of mRNA stability;regulation of nitrogen compound metabolic process;regulation of nucleobase-containing compound metabolic process;regulation of primary metabolic process;regulation of protein metabolic process;regulation of RNA metabolic process;regulation of RNA stability;regulation of translation;response to chemical stimulus;response to cytokine stimulus;response to interferon-gamma;response to organic substance;response to stimulus;RNA metabolic process;RNA stabilization	binding;mRNA binding;nucleic acid binding;nucleotide binding;poly(A) RNA binding;poly-purine tract binding;RNA binding;single-stranded RNA binding	catalytic step 2 spliceosome;cell part;CRD-mediated mRNA stability complex;cytoplasmic part;histone pre-mRNA 3'end processing complex;intracellular organelle part;intracellular part;macromolecular complex;membrane;nuclear part;organelle part;protein complex;ribonucleoprotein complex;spliceosomal complex
F1MLD7;Q0PEU9	F1MLD7;Q0PEU9	Uncharacterized protein	EFR3A					18.0328	18.2613	21.333	20.5484	20.07	21.7868	17.5242	20.1113	23.0443	23.6569	25.2595	25.0636	24.3529	23.3359	24.5293	23.4947			0.7991	0.625131																					ATP hydrolysis coupled proton transport;cation transport;cellular component organization;cellular component organization or biogenesis;cellular membrane organization;cellular process;endocytosis;energy coupled proton transport, against electrochemical gradient;establishment of localization;hydrogen transport;ion transmembrane transport;ion transport;membrane invagination;membrane organization;monovalent inorganic cation transport;proton transport;transmembrane transport;transport;vesicle-mediated transport	active transmembrane transporter activity;ATPase activity;ATPase activity, coupled;ATPase activity, coupled to movement of substances;ATPase activity, coupled to transmembrane movement of ions;ATPase activity, coupled to transmembrane movement of substances;catalytic activity;cation transmembrane transporter activity;cation-transporting ATPase activity;hydrogen ion transmembrane transporter activity;hydrolase activity;hydrolase activity, acting on acid anhydrides;hydrolase activity, acting on acid anhydrides, catalyzing transmembrane movement of substances;hydrolase activity, acting on acid anhydrides, in phosphorus-containing anhydrides;inorganic cation transmembrane transporter activity;ion transmembrane transporter activity;monovalent inorganic cation transmembrane transporter activity;nucleoside-triphosphatase activity;P-P-bond-hydrolysis-driven transmembrane transporter activity;primary active transmembrane transporter activity;proton-transporting ATPase activity, rotational mechanism;pyrophosphatase activity;substrate-specific transmembrane transporter activity;substrate-specific transporter activity;transmembrane transporter activity;transporter activity	cell part;cytoplasmic part;extracellular membrane-bounded organelle;extracellular organelle;extracellular region part;extracellular vesicular exosome;intracellular organelle part;intracellular part;lysosomal membrane;macromolecular complex;membrane;membrane part;membrane-bounded organelle;membrane-bounded vesicle;organelle;organelle membrane;organelle part;protein complex;proton-transporting two-sector ATPase complex, catalytic domain;proton-transporting V-type ATPase, V1 domain;vacuolar membrane;vacuolar part;vacuolar proton-transporting V-type ATPase, V1 domain;vesicle	Epithelial cell signaling in Helicobacter pylori infection;ko05152;Lysosome;Oxidative phosphorylation;Phagosome;Rheumatoid arthritis;Vibrio cholerae infection
Q5E9R3;F1N6N3;A5D7E1;Q2KJ47	Q5E9R3	EH domain-containing protein 1	EHD1		Cluster -476		Cluster -486									28.4452	28.1243	27.8958	28.1322	27.7475	27.7279	27.4032	27.3023		OC_IC_WIF		0.01075									27.0054	27.0974	26.7674	26.5252	26.2604	25.4742	25.4206	25.8593		IC_ON_WIF		0.00902069		ATP hydrolysis coupled proton transport;cation transport;cellular process;energy coupled proton transport, against electrochemical gradient;establishment of localization;hydrogen transport;ion transmembrane transport;ion transport;monovalent inorganic cation transport;proton transport;transmembrane transport;transport	active transmembrane transporter activity;ATPase activity;ATPase activity, coupled;ATPase activity, coupled to movement of substances;ATPase activity, coupled to transmembrane movement of ions;ATPase activity, coupled to transmembrane movement of ions, phosphorylative mechanism;ATPase activity, coupled to transmembrane movement of substances;catalytic activity;cation transmembrane transporter activity;hydrogen ion transmembrane transporter activity;hydrogen-exporting ATPase activity, phosphorylative mechanism;hydrolase activity;hydrolase activity, acting on acid anhydrides;hydrolase activity, acting on acid anhydrides, catalyzing transmembrane movement of substances;hydrolase activity, acting on acid anhydrides, in phosphorus-containing anhydrides;inorganic cation transmembrane transporter activity;ion transmembrane transporter activity;monovalent inorganic cation transmembrane transporter activity;nucleoside-triphosphatase activity;P-P-bond-hydrolysis-driven transmembrane transporter activity;primary active transmembrane transporter activity;pyrophosphatase activity;substrate-specific transmembrane transporter activity;substrate-specific transporter activity;transmembrane transporter activity;transporter activity	cell part;cytoplasmic part;extracellular membrane-bounded organelle;extracellular organelle;extracellular region part;extracellular vesicular exosome;intracellular organelle part;intracellular part;lysosomal membrane;macromolecular complex;membrane;membrane part;membrane-bounded organelle;membrane-bounded vesicle;organelle;organelle membrane;organelle part;plasma membrane;protein complex;proton-transporting two-sector ATPase complex, catalytic domain;proton-transporting V-type ATPase, V1 domain;vacuolar membrane;vacuolar part;vesicle	Collecting duct acid secretion;Epithelial cell signaling in Helicobacter pylori infection;Oxidative phosphorylation;Phagosome;Rheumatoid arthritis;Vibrio cholerae infection
E1BJV0	E1BJV0	EH domain containing 4	EHD4													23.5069	23.237	22.9692	23.2355	23.1787	20.1077	23.0613	22.7022				0.25053																					biological regulation;cellular process;cellular response to stimulus;establishment of localization;establishment of protein localization;intracellular signal transduction;negative regulation of axonogenesis;negative regulation of biological process;negative regulation of cell development;negative regulation of cell differentiation;negative regulation of cell projection organization;negative regulation of cellular component organization;negative regulation of cellular process;negative regulation of developmental process;negative regulation of intracellular protein transport;negative regulation of intracellular transport;negative regulation of neurogenesis;negative regulation of protein targeting to membrane;negative regulation of protein transport;negative regulation of transport;protein transport;Rab protein signal transduction;Ras protein signal transduction;regulation of anatomical structure morphogenesis;regulation of axonogenesis;regulation of biological process;regulation of catalytic activity;regulation of cell development;regulation of cell differentiation;regulation of cell morphogenesis;regulation of cell morphogenesis involved in differentiation;regulation of cell projection organization;regulation of cellular component organization;regulation of cellular localization;regulation of cellular process;regulation of developmental process;regulation of establishment of protein localization;regulation of intracellular protein transport;regulation of intracellular transport;regulation of localization;regulation of metabolic process;regulation of molecular function;regulation of multicellular organismal development;regulation of multicellular organismal process;regulation of nervous system development;regulation of neurogenesis;regulation of neuron differentiation;regulation of neuron projection development;regulation of protein localization;regulation of protein targeting to membrane;regulation of protein transport;regulation of transport;response to stimulus;signal transduction;small GTPase mediated signal transduction;transport	enzyme activator activity;enzyme regulator activity;GDP-dissociation inhibitor activity;GTPase activator activity;GTPase regulator activity;nucleoside-triphosphatase regulator activity;Rab GDP-dissociation inhibitor activity;small GTPase regulator activity	cell part;cytoplasmic part;cytosol;Golgi apparatus;intracellular membrane-bounded organelle;intracellular organelle;intracellular part;membrane-bounded organelle;midbody;organelle
Q5E938	Q5E938	Eukaryotic translation initiation factor 1	EIF1			Cluster -174	Cluster -486	22.9973	23.1355	22.4206	22.1688	22.4163	22.056	22.114	21.6491	21.3386	21.7634	22.4204	19.7262	22.7937	21.0705	21.7149	21.6927			0.0633189	0.476782	22.7913	22.6069	22.425	22.3971	21.8227	18.2986	19.1541	20.3909	26.0428	25.1144	24.3193	24.58	23.7781	24.4725	23.6172	23.1579	IC_ON_WSF	IC_ON_WIF	0.0484855	0.027504		biological regulation;cellular macromolecule metabolic process;cellular metabolic process;cellular process;cellular protein metabolic process;cellular response to stimulus;dephosphorylation;macromolecule metabolic process;macromolecule modification;metabolic process;phosphate-containing compound metabolic process;phosphorus metabolic process;primary metabolic process;protein dephosphorylation;protein metabolic process;protein modification process;regulation of biological process;regulation of cellular process;response to alkaloid;response to chemical stimulus;response to isoquinoline alkaloid;response to morphine;response to organic cyclic compound;response to organic substance;response to stimulus;signal transduction	catalytic activity;enzyme regulator activity;hydrolase activity;hydrolase activity, acting on ester bonds;phosphatase activity;phosphatase regulator activity;phosphoprotein phosphatase activity;phosphoric ester hydrolase activity;protein phosphatase regulator activity;protein phosphatase type 2A regulator activity;protein serine/threonine phosphatase activity	cell part;cytoplasm;cytoskeleton;intracellular non-membrane-bounded organelle;intracellular organelle;intracellular part;macromolecular complex;membrane;non-membrane-bounded organelle;organelle;protein complex;protein phosphatase type 2A complex;protein serine/threonine phosphatase complex	Cell cycle - yeast;Chagas disease (American trypanosomiasis);Hepatitis C;mRNA surveillance pathway;Tight junction
Q32LC3;Q56JW9;C0KTL1;B7TCI0;O62741	Q32LC3;Q56JW9	Eukaryotic translation initiation factor 1A X-linked	EIF1AX	Cluster -333		Cluster -174		25.4736	25.1432	25.9071	25.5231	23.6388	23.936	24.4404	23.6222	27.4844	27.7129	26.4241	27.1589	27.3218	27.3166	25.2758	25.9354	OC_IC_WSF		0.00520755	0.248252	23.3159	23.9284	24.4954	23.4955	22.193	22.5978	22.0063	21.7513	27.3517	27.3409	24.5746	25.6651	26.637	27.6276	23.6974	23.5635	IC_ON_WSF		0.00648889	0.460047		biological regulation;establishment of localization;establishment of localization in cell;establishment of protein localization;establishment of RNA localization;intracellular protein transport;intracellular transport;mRNA transport;nucleic acid transport;nucleobase-containing compound transport;positive regulation of biological process;positive regulation of intracellular protein transport;positive regulation of intracellular transport;positive regulation of protein targeting to membrane;positive regulation of protein transport;positive regulation of transport;protein targeting;protein targeting to membrane;protein transport;regulation of biological process;regulation of cellular component biogenesis;regulation of cellular component organization;regulation of cellular localization;regulation of cellular process;regulation of establishment of protein localization;regulation of intracellular protein transport;regulation of intracellular transport;regulation of localization;regulation of protein localization;regulation of protein targeting to membrane;regulation of protein transport;regulation of tight junction assembly;regulation of transport;RNA transport;transport	adenyl nucleotide binding;adenyl ribonucleotide binding;ATP binding;binding;catalytic activity;hydrolase activity;hydrolase activity, acting on acid anhydrides;hydrolase activity, acting on acid anhydrides, in phosphorus-containing anhydrides;motor activity;nucleoside-triphosphatase activity;nucleotide binding;purine nucleotide binding;purine ribonucleoside triphosphate binding;purine ribonucleotide binding;pyrophosphatase activity;ribonucleotide binding	basal plasma membrane;brush border;cell part;cell projection;cell projection membrane;cell projection part;cytoplasmic membrane-bounded vesicle;cytoplasmic part;cytoplasmic vesicle;cytoskeletal part;extracellular membrane-bounded organelle;extracellular organelle;extracellular region part;extracellular vesicular exosome;filamentous actin;intracellular membrane-bounded organelle;intracellular non-membrane-bounded organelle;intracellular organelle;intracellular organelle part;intracellular part;lateral plasma membrane;macromolecular complex;membrane part;membrane raft;membrane-bounded organelle;membrane-bounded vesicle;microvillus membrane;mitochondrion;myosin complex;myosin I complex;non-membrane-bounded organelle;nuclear part;nuclear pore;nucleolus;nucleoplasm;organelle;organelle part;plasma membrane part;pore complex;protein complex;ruffle;stereocilium membrane;unconventional myosin complex;vesicle
Q32LJ9	Q32LJ9	Eukaryotic translation initiation factor 1B	EIF1B	Cluster -333				24.2777	25.1096	23.9773	24.1658	22.4139	21.3055	22.6591	18.5606	25.1347	24.7229	25.1448	25.4278	26.0111	25.1231	24.3496	24.4803	OC_IC_WSF		0.0349833	0.78949																					biological regulation;cell redox homeostasis;cellular homeostasis;cellular macromolecule metabolic process;cellular metabolic process;cellular process;cellular protein metabolic process;cellular response to stimulus;cellular response to stress;homeostatic process;macromolecule metabolic process;metabolic process;primary metabolic process;protein folding;protein metabolic process;regulation of biological process;regulation of biological quality;regulation of cellular process;response to endoplasmic reticulum stress;response to stimulus;response to stress	catalytic activity;intramolecular oxidoreductase activity;intramolecular oxidoreductase activity, interconverting keto- and enol-groups;intramolecular oxidoreductase activity, transposing S-S bonds;isomerase activity;protein disulfide isomerase activity	cell part;cell surface;cytoplasmic membrane-bounded vesicle;cytoplasmic part;cytoplasmic vesicle;endoplasmic reticulum;endoplasmic reticulum lumen;endoplasmic reticulum part;intracellular membrane-bounded organelle;intracellular organelle;intracellular organelle lumen;intracellular organelle part;intracellular part;melanosome;membrane-bounded organelle;membrane-bounded vesicle;membrane-enclosed lumen;organelle;organelle lumen;organelle part;pigment granule;vesicle	Protein processing in endoplasmic reticulum;Vibrio cholerae infection
A0A3Q1M2B7;F1MBF0;A6QQS1;A0A3Q1LW11	A0A3Q1M2B7;F1MBF0;A6QQS1;A0A3Q1LW11	Eukaryotic translation initiation factor 2A	EIF2A													20.8353	24.0163	23.4246	20.854	20.6805	21.2153	21.4337	20.8472				0.215875																					establishment of localization;transport		cell part;cytoplasmic part;integral to membrane;intracellular membrane-bounded organelle;intracellular organelle;intracellular organelle part;intracellular part;intrinsic to membrane;membrane;membrane part;membrane-bounded organelle;mitochondrial inner membrane;mitochondrial membrane;mitochondrial part;mitochondrion;nucleus;organelle;organelle inner membrane;organelle membrane;organelle part
Q0IIF2	Q0IIF2	Translation initiation factor eIF-2B subunit alpha	EIF2B1					21.0042	21.0824	21.0527	20.498	20.2012	20.4229	20.7466	20.7521											0.0766906		18.3649	17.5413	19.1185	21.1044	21.2231	21.316	19.0333	21.1205											0.15784			anatomical structure development;biological regulation;cell development;cellular developmental process;cellular process;cellular response to stimulus;developmental process;glial cell development;oligodendrocyte development;posttranscriptional regulation of gene expression;regulation of biological process;regulation of biosynthetic process;regulation of cellular biosynthetic process;regulation of cellular macromolecule biosynthetic process;regulation of cellular metabolic process;regulation of cellular process;regulation of cellular protein metabolic process;regulation of gene expression;regulation of macromolecule biosynthetic process;regulation of macromolecule metabolic process;regulation of metabolic process;regulation of primary metabolic process;regulation of protein metabolic process;regulation of translation;regulation of translational initiation;response to stimulus	binding;enzyme regulator activity;GTPase regulator activity;guanyl-nucleotide exchange factor activity;nucleic acid binding;nucleoside-triphosphatase regulator activity;RNA binding;translation factor activity, nucleic acid binding;translation initiation factor activity	cell part;cytoplasm;cytoplasmic part;eukaryotic translation initiation factor 2B complex;intracellular part;macromolecular complex;membrane;plasma membrane;protein complex	RNA transport
Q5E9B4	Q5E9B4	Translation initiation factor eIF-2B subunit beta	EIF2B2													22.8108	21.9383	21.7283	22.2923	21.9152	21.1547	21.9611	19.0927				0.162433																					metabolic process;oxidation-reduction process	binding;catalytic activity;cation binding;endopeptidase activity;hydrolase activity;ion binding;metal ion binding;metalloendopeptidase activity;metallopeptidase activity;peptidase activity;peptidase activity, acting on L-amino acid peptides	cell part;cytoplasmic part;extracellular membrane-bounded organelle;extracellular organelle;extracellular region part;extracellular vesicular exosome;intracellular organelle part;intracellular part;macromolecular complex;membrane part;membrane-bounded organelle;membrane-bounded vesicle;mitochondrial membrane part;mitochondrial part;mitochondrial respiratory chain complex III;organelle;organelle part;protein complex;respiratory chain complex III;vesicle	Alzheimer's disease;Cardiac muscle contraction;Huntington's disease;Oxidative phosphorylation;Parkinson's disease
A5PJI7;A4FV40	A5PJI7;A4FV40	Translation initiation factor eIF-2B subunit gamma	EIF2B3	Cluster -333	Cluster -476			20.6194	20.6857	21.4042	19.7418	17.9538	19.1159	19.3317	15.9764	21.3151	22.2055	22.5159	22.483	19.7863	20.0883	21.142	20.5465	OC_IC_WSF	OC_IC_WIF	0.033843	0.00525926																					anatomical structure morphogenesis;biological regulation;cell cycle phase;cell cycle process;cell division;cell part morphogenesis;cell projection morphogenesis;cell projection organization;cellular component assembly;cellular component morphogenesis;cellular component organization;cellular component organization at cellular level;cellular component organization or biogenesis;cellular component organization or biogenesis at cellular level;cellular developmental process;cellular process;cilium morphogenesis;developmental process;macromolecular complex assembly;macromolecular complex subunit organization;mitosis;nuclear division;organelle fission;organelle organization;protein complex assembly;protein complex subunit organization;protein heterooligomerization;protein oligomerization;regulation of anatomical structure morphogenesis;regulation of biological process;regulation of biological quality;regulation of cell morphogenesis;regulation of cell shape;regulation of cellular component organization;regulation of cellular process;regulation of developmental process;regulation of embryonic cell shape;regulation of embryonic development;regulation of multicellular organismal development;regulation of multicellular organismal process	binding;GTP binding;guanyl nucleotide binding;guanyl ribonucleotide binding;nucleotide binding;purine nucleotide binding;purine ribonucleoside triphosphate binding;purine ribonucleotide binding;ribonucleotide binding	actin filament bundle;actomyosin;axon part;axon terminus;axoneme;cell cortex part;cell division site part;cell part;cell projection part;chromosomal part;cleavage furrow;condensed chromosome kinetochore;cytoplasmic part;cytoskeletal part;cytoskeleton;extracellular membrane-bounded organelle;extracellular organelle;extracellular region part;extracellular vesicular exosome;intracellular non-membrane-bounded organelle;intracellular organelle;intracellular organelle part;intracellular part;kinetochore;macromolecular complex;membrane;membrane-bounded organelle;membrane-bounded vesicle;microtubule cytoskeleton;midbody;neuron projection terminus;non-membrane-bounded organelle;nuclear part;nucleolus;organelle;organelle part;plasma membrane;protein complex;septin complex;spindle;stress fiber;synapse;vesicle
P68102;E1BMB5	P68102	Eukaryotic translation initiation factor 2 subunit 1	EIF2S1					26.0474	26.1515	25.4291	25.4716	25.8066	25.62	25.4722	25.9386	25.8235	25.4841	25.4699	25.5897	25.6775	25.5416	25.5825	25.4589			0.779473	0.788925	24.6299	24.374	24.2905	24.7443	24.861	24.4593	24.8006	24.6605	25.194	25.1666	25.2405	25.1709	25.2201	25.8173	24.7201	24.1598			0.255166	0.52653
A0A3Q1LQI5;Q5E9D0;A0A140T862	A0A3Q1LQI5;Q5E9D0;A0A140T862	Eukaryotic translation initiation factor 2 subunit 2	EIF2S2													25.2476	25.1159	25.5776	24.9297	25.3197	25.2912	24.8343	24.6712				0.388604									25.3434	24.9238	24.6204	24.056	25.0739	25.5174	23.9621	24.1966				0.901271			structural constituent of eye lens;structural molecule activity
Q2KHU8;A0A3Q1M1J7;G3MWU5;C0KTL0	Q2KHU8;A0A3Q1M1J7;G3MWU5;C0KTL0	Eukaryotic translation initiation factor 2 subunit 3	EIF2S3					22.9929	21.9909	22.5848	22.5143	22.4687	22.4124	22.6953	22.6208	25.7805	25.3784	24.1276	24.7916	25.7388	25.4344	25.0198	24.823			0.902149	0.598835	22.48	22.0459	22.6871	22.7238	22.4378	22.0953	23.2455	23.2747	25.5061	25.21	25.1766	24.7491	25.1075	26.1982	23.9777	24.8003			0.483815	0.743846	aromatic compound biosynthetic process;biosynthetic process;cellular aromatic compound metabolic process;cellular biosynthetic process;cellular metabolic process;cellular nitrogen compound biosynthetic process;cellular nitrogen compound metabolic process;cellular process;coenzyme biosynthetic process;coenzyme metabolic process;cofactor biosynthetic process;cofactor metabolic process;folic acid-containing compound biosynthetic process;folic acid-containing compound metabolic process;heterocycle biosynthetic process;heterocycle metabolic process;metabolic process;nitrogen compound metabolic process;one-carbon metabolic process;pteridine-containing compound biosynthetic process;pteridine-containing compound metabolic process;small molecule metabolic process	adenyl nucleotide binding;adenyl ribonucleotide binding;ATP binding;binding;catalytic activity;cyclohydrolase activity;formate-tetrahydrofolate ligase activity;hydrolase activity;hydrolase activity, acting on carbon-nitrogen (but not peptide) bonds;hydrolase activity, acting on carbon-nitrogen (but not peptide) bonds, in cyclic amidines;ligase activity;ligase activity, forming carbon-nitrogen bonds;methenyltetrahydrofolate cyclohydrolase activity;methylenetetrahydrofolate dehydrogenase (NADP+) activity;nucleotide binding;oxidoreductase activity;oxidoreductase activity, acting on the CH-NH group of donors;oxidoreductase activity, acting on the CH-NH group of donors, NAD or NADP as acceptor;purine nucleotide binding;purine ribonucleoside triphosphate binding;purine ribonucleotide binding;ribonucleotide binding	cell part;cytoplasmic part;cytosol;extracellular membrane-bounded organelle;extracellular organelle;extracellular region part;extracellular vesicular exosome;intracellular membrane-bounded organelle;intracellular organelle;intracellular part;membrane;membrane-bounded organelle;membrane-bounded vesicle;mitochondrion;organelle;vesicle	One carbon pool by folate
E1B7R4;A7E394	E1B7R4;A7E394	Eukaryotic translation initiation factor 3 subunit A	EIF3A;EIF6	Cluster -333				25.5003	25.3209	26.0745	25.7291	25.0634	24.9439	24.8813	24.0158	28.7001	28.9189	28.1084	28.6017	28.2672	28.1358	28.1	28.031	OC_IC_WSF		0.0221061	0.0678248	22.1081	21.2943	21.4801	20.9863	20.9018	18.6943	21.2326	20.7968	26.1994	26.0504	26.2572	25.7473	24.842	26.0633	21.832	24.5063			0.184277	0.0945824		acetyl-CoA metabolic process;anatomical structure homeostasis;biological regulation;biosynthetic process;carboxylic acid biosynthetic process;carboxylic acid metabolic process;cellular biosynthetic process;cellular component assembly;cellular component organization;cellular component organization or biogenesis;cellular ketone metabolic process;cellular lipid metabolic process;cellular metabolic process;cellular process;chemical homeostasis;coenzyme metabolic process;cofactor metabolic process;fatty acid biosynthetic process;fatty acid metabolic process;homeostatic process;lipid biosynthetic process;lipid homeostasis;lipid metabolic process;macromolecular complex assembly;macromolecular complex subunit organization;macromolecule metabolic process;metabolic process;monocarboxylic acid metabolic process;multicellular organismal macromolecule metabolic process;multicellular organismal metabolic process;multicellular organismal process;multicellular organismal protein metabolic process;organic acid biosynthetic process;organic acid metabolic process;oxoacid metabolic process;primary metabolic process;protein complex assembly;protein complex subunit organization;protein homooligomerization;protein homotetramerization;protein metabolic process;protein oligomerization;protein tetramerization;regulation of biological quality;small molecule biosynthetic process;small molecule metabolic process;tissue homeostasis	acetyl-CoA carboxylase activity;adenyl nucleotide binding;adenyl ribonucleotide binding;ATP binding;binding;biotin carboxylase activity;catalytic activity;cation binding;CoA carboxylase activity;ion binding;ligase activity;ligase activity, forming carbon-carbon bonds;ligase activity, forming carbon-nitrogen bonds;metal ion binding;nucleotide binding;purine nucleotide binding;purine ribonucleoside triphosphate binding;purine ribonucleotide binding;ribonucleotide binding	actin cytoskeleton;cell part;cytoplasmic part;cytoskeleton;cytosol;extracellular membrane-bounded organelle;extracellular organelle;extracellular region part;extracellular vesicular exosome;intracellular membrane-bounded organelle;intracellular non-membrane-bounded organelle;intracellular organelle;intracellular organelle part;intracellular part;membrane-bounded organelle;membrane-bounded vesicle;mitochondrion;non-membrane-bounded organelle;nuclear part;nucleolus;organelle;organelle part;vesicle	Fatty acid biosynthesis;Insulin signaling pathway;Propanoate metabolism;Pyruvate metabolism
A7MB16	A7MB16	Eukaryotic translation initiation factor 3 subunit B	EIF3B			Cluster -174		25.9529	25.57	26.1086	25.2804	25.2521	25.4618	25.5762	25.3437	24.1089	23.6552	23.2959	22.4478	22.9806	23.1198	22.6689	22.518			0.162572	0.195801	22.2425	22.6185	22.482	22.3132	21.9091	22.0297	22.2659	22.2142	21.4126	21.7286	19.2231	21.447	21.5047	21.7834	20.3312	20.4625	IC_ON_WSF		0.0490526	0.910471			binding;catalytic activity;GTP binding;GTPase activity;guanyl nucleotide binding;guanyl ribonucleotide binding;hydrolase activity;hydrolase activity, acting on acid anhydrides;hydrolase activity, acting on acid anhydrides, in phosphorus-containing anhydrides;nucleic acid binding;nucleoside-triphosphatase activity;nucleotide binding;purine nucleotide binding;purine ribonucleoside triphosphate binding;purine ribonucleotide binding;pyrophosphatase activity;ribonucleotide binding;RNA binding;translation elongation factor activity;translation factor activity, nucleic acid binding	cell part;extracellular membrane-bounded organelle;extracellular organelle;extracellular region part;extracellular vesicular exosome;membrane;membrane-bounded organelle;membrane-bounded vesicle;organelle;vesicle	mRNA surveillance pathway
Q3SYW6;A0A3Q1MA60	Q3SYW6;A0A3Q1MA60	Eukaryotic translation initiation factor 3 subunit C	EIF3C													25.2856	25.5801	25.1007	25.1296	24.9299	24.9438	24.9907	25.2071				0.0926979									24.2499	23.8757	24.0158	24.3014	22.7018	23.5303	19.7769	22.8567				0.0698598		anatomical structure development;developmental process;lens development in camera-type eye	structural constituent of eye lens;structural molecule activity
Q3T122	Q3T122	Eukaryotic translation initiation factor 3 subunit D	EIF3D				Cluster -486	24.3039	24.1477	24.1319	23.6343	23.335	22.85	23.4616	18.5756	26.261	26.4236	25.4574	25.6269	25.6992	26.0491	25.0832	25.3501			0.158222	0.235289	21.6445	21.2945	21.9926	17.7574	17.8161	21.0122	18.8482	20.2479	25.2786	25.3818	23.8207	24.494	23.3388	23.2535	20.2527	21.9503		IC_ON_WIF	0.404559	0.0207368		activation of MAPKK activity;activation of protein kinase activity;biological adhesion;biological regulation;cell activation;cell adhesion;cell adhesion mediated by integrin;cell differentiation;cell surface receptor linked signaling pathway;cell-cell adhesion;cell-cell adhesion mediated by integrin;cell-matrix adhesion;cell-substrate adhesion;cellular developmental process;cellular macromolecule metabolic process;cellular metabolic process;cellular process;cellular protein metabolic process;cellular response to biotic stimulus;cellular response to lipopolysaccharide;cellular response to molecule of bacterial origin;cellular response to stimulus;developmental process;enzyme linked receptor protein signaling pathway;epidermal cell differentiation;epithelial cell differentiation;immune system process;keratinocyte differentiation;leukocyte activation;macromolecule metabolic process;macromolecule modification;membrane protein ectodomain proteolysis;membrane protein proteolysis;metabolic process;monocyte activation;myeloid leukocyte activation;phosphate-containing compound metabolic process;phosphorus metabolic process;phosphorylation;PMA-inducible membrane protein ectodomain proteolysis;positive regulation of biological process;positive regulation of catabolic process;positive regulation of catalytic activity;positive regulation of cell adhesion;positive regulation of cell adhesion mediated by integrin;positive regulation of cell migration;positive regulation of cell motility;positive regulation of cellular catabolic process;positive regulation of cellular component movement;positive regulation of cellular component organization;positive regulation of cellular metabolic process;positive regulation of cellular process;positive regulation of cellular protein metabolic process;positive regulation of developmental process;positive regulation of keratinocyte migration;positive regulation of kinase activity;positive regulation of locomotion;positive regulation of macromolecule metabolic process;positive regulation of macrophage fusion;positive regulation of membrane protein ectodomain proteolysis;positive regulation of metabolic process;positive regulation of molecular function;positive regulation of protein catabolic process;positive regulation of protein kinase activity;positive regulation of protein metabolic process;positive regulation of protein secretion;positive regulation of protein transport;positive regulation of proteolysis;positive regulation of secretion;positive regulation of syncytium formation by plasma membrane fusion;positive regulation of transferase activity;positive regulation of transport;primary metabolic process;protein metabolic process;protein modification process;protein phosphorylation;proteolysis;regulation of anatomical structure morphogenesis;regulation of biological process;regulation of catabolic process;regulation of catalytic activity;regulation of cell adhesion;regulation of cell adhesion mediated by integrin;regulation of cell migration;regulation of cell motility;regulation of cellular catabolic process;regulation of cellular component movement;regulation of cellular component organization;regulation of cellular localization;regulation of cellular metabolic process;regulation of cellular process;regulation of cellular protein metabolic process;regulation of developmental process;regulation of establishment of protein localization;regulation of keratinocyte migration;regulation of kinase activity;regulation of localization;regulation of locomotion;regulation of macromolecule metabolic process;regulation of macrophage fusion;regulation of membrane protein ectodomain proteolysis;regulation of metabolic process;regulation of molecular function;regulation of phosphate metabolic process;regulation of phosphorus metabolic process;regulation of phosphorylation;regulation of primary metabolic process;regulation of protein catabolic process;regulation of protein kinase activity;regulation of protein localization;regulation of protein metabolic process;regulation of protein modification process;regulation of protein phosphorylation;regulation of protein secretion;regulation of protein transport;regulation of proteolysis;regulation of secretion;regulation of syncytium formation by plasma membrane fusion;regulation of transferase activity;regulation of transport;response to biotic stimulus;response to calcium ion;response to chemical stimulus;response to corticosteroid stimulus;response to cytokine stimulus;response to endogenous stimulus;response to glucocorticoid stimulus;response to hormone stimulus;response to hydrogen peroxide;response to inorganic substance;response to lipopolysaccharide;response to manganese ion;response to metal ion;response to molecule of bacterial origin;response to organic substance;response to oxidative stress;response to reactive oxygen species;response to steroid hormone stimulus;response to stimulus;response to stress;response to tumor necrosis factor;signal transduction;transforming growth factor beta receptor signaling pathway;transmembrane receptor protein serine/threonine kinase signaling pathway	binding;catalytic activity;cation binding;endopeptidase activity;hydrolase activity;ion binding;metal ion binding;metalloendopeptidase activity;metallopeptidase activity;peptidase activity;peptidase activity, acting on L-amino acid peptides;transition metal ion binding;zinc ion binding	adherens junction;anchoring junction;cell junction;cell part;cell-substrate adherens junction;cell-substrate junction;cytoplasm;extracellular membrane-bounded organelle;extracellular organelle;extracellular region part;extracellular space;extracellular vesicular exosome;focal adhesion;intracellular part;intrinsic to external side of plasma membrane;intrinsic to membrane;intrinsic to plasma membrane;membrane part;membrane-bounded organelle;membrane-bounded vesicle;organelle;plasma membrane part;vesicle
Q3T102;A0A3Q1N0V7	Q3T102;A0A3Q1N0V7	Eukaryotic translation initiation factor 3 subunit E	EIF3E	Cluster -333	Cluster -476		Cluster -486	23.9213	23.9662	24.0121	23.5117	23.1487	23.0379	23.4378	22.9612	26.1249	26.2221	26.2836	25.8938	25.7355	25.4657	25.6783	25.331	OC_IC_WSF	OC_IC_WIF	0.00818349	0.00572662	20.7691	20.6907	21.3064	19.5259	20.2729	20.7428	18.8558	20.5991	25.5462	25.2574	25.4459	24.6968	23.3791	22.6417	22.9965	21.6647		IC_ON_WIF	0.499506	0.00673267			active transmembrane transporter activity;amine transmembrane transporter activity;amino acid transmembrane transporter activity;carboxylic acid transmembrane transporter activity;cation transmembrane transporter activity;cation:amino acid symporter activity;inorganic cation transmembrane transporter activity;ion transmembrane transporter activity;metal ion transmembrane transporter activity;monovalent inorganic cation transmembrane transporter activity;neurotransmitter transporter activity;neurotransmitter:sodium symporter activity;organic acid transmembrane transporter activity;organic acid:sodium symporter activity;secondary active transmembrane transporter activity;sodium ion transmembrane transporter activity;sodium:amino acid symporter activity;solute:cation symporter activity;solute:sodium symporter activity;substrate-specific transmembrane transporter activity;substrate-specific transporter activity;symporter activity;transmembrane transporter activity;transporter activity	cell part;integral to membrane;integral to plasma membrane;intrinsic to membrane;intrinsic to plasma membrane;membrane part;plasma membrane part
E1BLZ8	E1BLZ8	Eukaryotic translation initiation factor 3 subunit F	EIF3F					22.793	23.2588	22.5118	23.8899	21.0314	22.8466	22.0488	22.482	22.4399	22.9069	22.1461	22.6399	20.5404	20.2318	23.2832	21.9725			0.0742321	0.219914									22.388	20.5431	22.9778	19.9941	19.2987	20.808	20.2567	18.9873				0.0703309		cell differentiation;cellular developmental process;cellular process;developmental process;hemopoietic progenitor cell differentiation	enzyme activator activity;enzyme regulator activity;GTPase activator activity;GTPase regulator activity;nucleoside-triphosphatase regulator activity	extracellular region part;extracellular space
Q3ZC12;F2Z4J5	Q3ZC12;F2Z4J5	Eukaryotic translation initiation factor 3 subunit G	EIF3G					18.9939	23.4059	23.1025	22.9571	17.9329	22.0277	22.5079	18.2635	21.4191	19.011	21.7475	21.7177	21.3379	19.5874	21.411	21.1568			0.243342	0.910862
A0A3Q1LMU9;Q56JZ5	A0A3Q1LMU9;Q56JZ5	Eukaryotic translation initiation factor 3	EIF3H	Cluster -333	Cluster -476		Cluster -486	24.2134	24.4137	24.2618	23.8471	23.6587	23.7711	23.7833	23.2648	23.1279	23.3809	23.6511	23.5846	22.5242	22.5689	23.0336	22.7016	OC_IC_WSF	OC_IC_WIF	0.0181209	0.00537838	23.1735	23.3898	23.3131	22.7894	22.7078	22.7066	22.8344	22.7132	22.2493	22.3679	22.7181	22.4224	18.6591	19.6793	18.717	20.809		IC_ON_WIF	0.0570549	0.0103871		anatomical structure formation involved in morphogenesis;cation transport;cell projection assembly;cell projection organization;cellular component assembly;cellular component assembly at cellular level;cellular component assembly involved in morphogenesis;cellular component organization;cellular component organization at cellular level;cellular component organization or biogenesis;cellular component organization or biogenesis at cellular level;cellular process;cilium assembly;developmental process;establishment of localization;hydrogen transport;ion transport;monovalent inorganic cation transport;proton transport;transport	active transmembrane transporter activity;ATPase activity;ATPase activity, coupled;ATPase activity, coupled to movement of substances;ATPase activity, coupled to transmembrane movement of substances;catalytic activity;hydrolase activity;hydrolase activity, acting on acid anhydrides;hydrolase activity, acting on acid anhydrides, catalyzing transmembrane movement of substances;hydrolase activity, acting on acid anhydrides, in phosphorus-containing anhydrides;nucleoside-triphosphatase activity;P-P-bond-hydrolysis-driven transmembrane transporter activity;primary active transmembrane transporter activity;pyrophosphatase activity;transmembrane transporter activity;transporter activity	cell part;cell projection;centrosome;cilium;cytoplasmic part;cytoskeletal part;extracellular membrane-bounded organelle;extracellular organelle;extracellular region part;extracellular vesicular exosome;intracellular non-membrane-bounded organelle;intracellular organelle;intracellular organelle part;intracellular part;lysosomal membrane;macromolecular complex;membrane;membrane part;membrane-bounded organelle;membrane-bounded vesicle;microtubule organizing center;non-membrane-bounded organelle;organelle;organelle membrane;organelle part;protein complex;proton-transporting two-sector ATPase complex;proton-transporting V-type ATPase complex;vacuolar membrane;vacuolar part;vesicle	Collecting duct acid secretion;Epithelial cell signaling in Helicobacter pylori infection;Oxidative phosphorylation;Phagosome;Rheumatoid arthritis;Vibrio cholerae infection
A0A3Q1N5T2;Q0VCU8	A0A3Q1N5T2;Q0VCU8	Eukaryotic translation initiation factor 3 subunit J	EIF3J					22.9356	23.2829	23.0363	22.522	22.8277	22.6303	23.2708	22.5266											0.586507																						biological regulation;cellular component assembly;cellular component assembly at cellular level;cellular component organization;cellular component organization at cellular level;cellular component organization or biogenesis;cellular component organization or biogenesis at cellular level;cellular macromolecular complex assembly;cellular macromolecular complex subunit organization;cellular process;formation of translation preinitiation complex;macromolecular complex assembly;macromolecular complex subunit organization;posttranscriptional regulation of gene expression;regulation of biological process;regulation of biosynthetic process;regulation of cellular biosynthetic process;regulation of cellular macromolecule biosynthetic process;regulation of cellular metabolic process;regulation of cellular process;regulation of cellular protein metabolic process;regulation of gene expression;regulation of macromolecule biosynthetic process;regulation of macromolecule metabolic process;regulation of metabolic process;regulation of primary metabolic process;regulation of protein metabolic process;regulation of translation;regulation of translational initiation;ribonucleoprotein complex assembly;ribonucleoprotein complex subunit organization	binding;nucleic acid binding;RNA binding;translation factor activity, nucleic acid binding;translation initiation factor activity	cell part;cytoplasmic part;eukaryotic 43S preinitiation complex;eukaryotic 48S preinitiation complex;eukaryotic translation initiation factor 3 complex;intracellular part;macromolecular complex;protein complex;ribonucleoprotein complex;translation preinitiation complex	RNA transport
Q3T0V3	Q3T0V3	Eukaryotic translation initiation factor 3 subunit K	EIF3K	Cluster -333				24.0455	24.347	23.8268	23.5506	23.2223	23.2778	23.8327	23.2452	20.6355	19.0607	19.7282	20.2864	19.6741	19.4947	19.3625	20.8807	OC_IC_WSF		0.045387	0.892298	22.2759	22.2027	23.3113	22.7985	22.228	22.7159	21.7501	22.395											0.334447			biosynthetic process;cellular biosynthetic process;cellular macromolecule biosynthetic process;cellular macromolecule metabolic process;cellular metabolic process;cellular process;cellular protein metabolic process;macromolecule biosynthetic process;macromolecule metabolic process;metabolic process;primary metabolic process;protein metabolic process;translation	structural constituent of ribosome;structural molecule activity	cell part;cytoplasmic part;intracellular non-membrane-bounded organelle;intracellular organelle;intracellular part;macromolecular complex;non-membrane-bounded organelle;organelle;ribonucleoprotein complex;ribosome	Ribosome
Q3ZCK1	Q3ZCK1	Eukaryotic translation initiation factor 3 subunit L	EIF3L				Cluster -486	24.2926	24.3267	24.2702	24.0478	24.0333	23.6606	24.6765	24.326	26.3681	26.4396	26.0137	26.1544	25.8787	26.2366	25.7663	26.0744			0.809279	0.111805	23.7088	23.3542	24.1674	24.0018	24.091	24.1749	24.4087	24.2785	25.2557	25.7383	25.0944	25.3304	24.0214	24.2243	22.9494	23.2106		IC_ON_WIF	0.108118	0.00948718
Q3T148;F1N5F7;A0A3Q1MNJ2	Q3T148;F1N5F7;A0A3Q1MNJ2	Eukaryotic translation initiation factor 3 subunit M	EIF3M													24.1775	24.8115	24.0184	23.9486	23.7613	22.5379	23.6027	23.8651				0.0706952									22.8785	21.841	22.9104	23.0201	20.0206	18.3997	22.171	22.9739				0.131864		apoptosis;biological regulation;cell death;cellular component assembly;cellular component organization;cellular component organization at cellular level;cellular component organization or biogenesis;cellular component organization or biogenesis at cellular level;cellular macromolecule metabolic process;cellular metabolic process;cellular process;cellular protein metabolic process;cellular response to abiotic stimulus;cellular response to light stimulus;cellular response to radiation;cellular response to stimulus;cellular response to UV;cellular response to UV-A;chaperone-mediated protein folding;death;establishment of localization;establishment of protein localization;lipid particle organization;macromolecular complex assembly;macromolecular complex subunit organization;macromolecule metabolic process;macromolecule modification;metabolic process;negative regulation of biological process;negative regulation of biosynthetic process;negative regulation of cellular biosynthetic process;negative regulation of cellular macromolecule biosynthetic process;negative regulation of cellular metabolic process;negative regulation of cellular process;negative regulation of gene expression;negative regulation of macromolecule biosynthetic process;negative regulation of macromolecule metabolic process;negative regulation of metabolic process;negative regulation of nitrogen compound metabolic process;negative regulation of nucleobase-containing compound metabolic process;negative regulation of RNA metabolic process;negative regulation of transcription from RNA polymerase II promoter;negative regulation of transcription, DNA-dependent;organelle organization;peptidyl-amino acid modification;peptidyl-proline modification;positive regulation of apoptosis;positive regulation of biological process;positive regulation of cell death;positive regulation of cellular process;positive regulation of programmed cell death;positive regulation of protein secretion;positive regulation of protein transport;positive regulation of reproductive process;positive regulation of secretion;positive regulation of transport;positive regulation of viral genome replication;positive regulation of viral reproduction;primary metabolic process;programmed cell death;protein complex assembly;protein complex subunit organization;protein folding;protein metabolic process;protein modification process;protein peptidyl-prolyl isomerization;protein transport;regulation of apoptosis;regulation of biological process;regulation of biosynthetic process;regulation of cell death;regulation of cellular biosynthetic process;regulation of cellular localization;regulation of cellular macromolecule biosynthetic process;regulation of cellular metabolic process;regulation of cellular process;regulation of establishment of protein localization;regulation of gene expression;regulation of localization;regulation of macromolecule biosynthetic process;regulation of macromolecule metabolic process;regulation of metabolic process;regulation of nitrogen compound metabolic process;regulation of nucleobase-containing compound metabolic process;regulation of primary metabolic process;regulation of programmed cell death;regulation of protein localization;regulation of protein secretion;regulation of protein transport;regulation of reproductive process;regulation of RNA metabolic process;regulation of secretion;regulation of transcription from RNA polymerase II promoter;regulation of transcription, DNA-dependent;regulation of transport;regulation of viral genome replication;regulation of viral reproduction;response to abiotic stimulus;response to light stimulus;response to radiation;response to stimulus;response to UV;response to UV-A;transport	binding;catalytic activity;cis-trans isomerase activity;estrogen receptor binding;heat shock protein binding;hormone receptor binding;Hsp70 protein binding;Hsp90 protein binding;isomerase activity;nuclear hormone receptor binding;peptide binding;peptidyl-prolyl cis-trans isomerase activity;protein binding;receptor binding;steroid hormone receptor binding;transcription factor binding	cell part;cytoplasm;intracellular membrane-bounded organelle;intracellular non-membrane-bounded organelle;intracellular organelle;intracellular organelle part;intracellular part;membrane-bounded organelle;non-membrane-bounded organelle;nuclear part;nucleolus;nucleoplasm;nucleus;organelle;organelle part	Calcium signaling pathway;Huntington's disease;Parkinson's disease
Q3SZ54	Q3SZ54	Eukaryotic initiation factor 4A-I	EIF4A1				Cluster -486	25.3066	24.5659	24.0686	24.2954	23.2996	17.0365	22.6507	17.7113	24.8449	25.0061	25.099	25.1513	24.2193	24.5101	25.0935	25.1678			0.0638027	0.292759	18.9096	20.5194	18.6989	22.9045	23.2603	22.0958	23.1076	22.8123	23.1433	23.294	23.9281	24.1796	18.8308	23.1007	18.2102	19.9022		IC_ON_WIF	0.0893036	0.0283514
Q3SZ65;A0A3Q1M0L3;Q9XT93;A0A3Q1M8I1;A0A3Q1M0U8;A0A3Q1M4B6	Q3SZ65;A0A3Q1M0L3	Eukaryotic initiation factor 4A-II	EIF4A2	Cluster -333		Cluster -173		29.0327	28.9665	28.8928	28.6035	28.3751	28.3463	28.4595	28.1447	28.9353	29.3481	29.0542	29.3365	29.1192	28.9424	29.6198	29.8684	OC_IC_WSF		0.00824348	0.386434	28.3838	28.2223	28.3296	28.0534	28.4447	28.5063	28.6317	28.4536	29.0684	28.9905	29.6836	29.8428	28.8684	29.1645	28.7505	29.0946	IC_ON_WSF		0.0390137	0.0945589		anatomical structure morphogenesis;biological regulation;cell differentiation;cell differentiation in hindbrain;cell part morphogenesis;cell projection morphogenesis;cell projection organization;cellular component assembly;cellular component assembly at cellular level;cellular component morphogenesis;cellular component organization;cellular component organization at cellular level;cellular component organization or biogenesis;cellular component organization or biogenesis at cellular level;cellular developmental process;cellular macromolecular complex assembly;cellular macromolecular complex subunit organization;cellular process;central nervous system neuron differentiation;cerebellar Purkinje cell differentiation;cytoplasmic mRNA processing body assembly;developmental process;homeostasis of number of cells;homeostatic process;macromolecular complex assembly;macromolecular complex subunit organization;multicellular organismal process;negative regulation of biological process;negative regulation of cellular component organization;negative regulation of cellular metabolic process;negative regulation of cellular process;negative regulation of endocytosis;negative regulation of growth;negative regulation of macromolecule metabolic process;negative regulation of metabolic process;negative regulation of multicellular organism growth;negative regulation of multicellular organismal process;negative regulation of receptor internalization;negative regulation of receptor-mediated endocytosis;negative regulation of transport;neurological system process;neuromuscular process;neuron differentiation;neuron projection morphogenesis;regulation of biological process;regulation of biological quality;regulation of cellular component biogenesis;regulation of cellular component organization;regulation of cellular metabolic process;regulation of cellular process;regulation of cytoplasmic mRNA processing body assembly;regulation of endocytosis;regulation of growth;regulation of localization;regulation of macromolecule metabolic process;regulation of metabolic process;regulation of multicellular organism growth;regulation of multicellular organismal process;regulation of receptor internalization;regulation of receptor-mediated endocytosis;regulation of transport;regulation of vesicle-mediated transport;ribonucleoprotein complex assembly;ribonucleoprotein complex subunit organization;stress granule assembly;system process		cell part;cytoplasmic part;Golgi apparatus part;intracellular non-membrane-bounded organelle;intracellular organelle;intracellular organelle part;intracellular part;macromolecular complex;membrane;non-membrane-bounded organelle;nuclear part;nucleoplasm;organelle;organelle part;perinuclear region of cytoplasm;polysome;ribonucleoprotein complex;RNA granule;stress granule;trans-Golgi network
Q2NL22	Q2NL22	Eukaryotic initiation factor 4A-III	EIF4A3			Cluster -173										23.1038	23.4042	23.2015	23.5098	23.1853	22.8006	23.2805	24.3547				0.788658	18.8441	17.2197	18.627	18.9667	25.1126	24.358	25.066	25.8615	23.8335	23.1486	23.9193	24.637	25.2025	24.0989	24.0816	23.9255	IC_ON_WSF		0	0.269433		cellular macromolecule metabolic process;cellular metabolic process;cellular process;cellular protein metabolic process;chaperone-mediated protein folding;macromolecule metabolic process;macromolecule modification;metabolic process;peptidyl-amino acid modification;peptidyl-proline modification;primary metabolic process;protein folding;protein metabolic process;protein modification process;protein peptidyl-prolyl isomerization	binding;catalytic activity;cis-trans isomerase activity;drug binding;FK506 binding;isomerase activity;macrolide binding;peptidyl-prolyl cis-trans isomerase activity	cell part;cytoplasmic part;endoplasmic reticulum membrane;endoplasmic reticulum part;intracellular membrane-bounded organelle;intracellular organelle;intracellular organelle part;intracellular part;membrane;membrane part;membrane-bounded organelle;nucleus;organelle;organelle membrane;organelle part
A0A3Q1N3Q6;A0A3Q1N2J5;A0A3Q1MRD9;Q3MHP6;F1MYS7	A0A3Q1N3Q6;A0A3Q1N2J5;A0A3Q1MRD9;Q3MHP6;F1MYS7	Eukaryotic translation initiation factor 4B	EIF4B	Cluster -333	Cluster -476			23.2911	23.3572	23.3081	22.9431	22.199	22.5453	22.1892	21.8711	22.5075	23.2176	22.515	22.5336	19.2618	20.1313	18.0429	21.1502	OC_IC_WSF	OC_IC_WIF	0.0067027	0.0167372																					apoptosis;cell death;cellular macromolecule metabolic process;cellular metabolic process;cellular nitrogen compound metabolic process;cellular process;cellular protein metabolic process;cellular response to stimulus;cellular response to stress;death;DNA metabolic process;DNA repair;macromolecule metabolic process;macromolecule modification;metabolic process;nitrogen compound metabolic process;nucleic acid metabolic process;nucleobase-containing compound metabolic process;primary metabolic process;programmed cell death;protein K11-linked ubiquitination;protein K48-linked ubiquitination;protein metabolic process;protein modification by small protein conjugation;protein modification by small protein conjugation or removal;protein modification process;protein polyubiquitination;protein ubiquitination;response to DNA damage stimulus;response to stimulus;response to stress	acid-amino acid ligase activity;adenyl nucleotide binding;adenyl ribonucleotide binding;ATP binding;binding;catalytic activity;ligase activity;ligase activity, forming carbon-nitrogen bonds;nucleotide binding;purine nucleotide binding;purine ribonucleoside triphosphate binding;purine ribonucleotide binding;ribonucleotide binding;small conjugating protein ligase activity;ubiquitin-protein ligase activity	cell part;cytoplasmic part;endosomal part;endosome membrane;extracellular membrane-bounded organelle;extracellular organelle;extracellular region part;extracellular vesicular exosome;intracellular organelle part;intracellular part;macromolecular complex;membrane;membrane-bounded organelle;membrane-bounded vesicle;organelle;organelle membrane;organelle part;plasma membrane;protein complex;ubiquitin ligase complex;vesicle	Protein processing in endoplasmic reticulum;Ubiquitin mediated proteolysis
A0A452DJ21;Q9N0T5;A0A3Q1NEI6;F1N030	A0A452DJ21;Q9N0T5;A0A3Q1NEI6	Eukaryotic translation initiation factor 4E	EIF4E					22.7108	22.8537	22.4109	22.0936	22.4542	22.1201	22.3955	21.9395	23.8595	24.3288	24.7086	24.6544	24.143	23.4079	24.9672	23.5068			0.193379	0.377072	22.7995	22.4651	22.7444	22.2756	21.8992	21.8808	22.5069	22.1295	24.372	23.8638	24.9862	23.7927	23.8899	23.5949	23.4746	23.4598			0.0617173	0.061526		carbohydrate metabolic process;carboxylic acid metabolic process;cellular ketone metabolic process;cellular metabolic process;cellular process;metabolic process;organic acid metabolic process;oxoacid metabolic process;primary metabolic process;small molecule metabolic process	catalytic activity;lactate dehydrogenase activity;L-lactate dehydrogenase activity;oxidoreductase activity;oxidoreductase activity, acting on CH-OH group of donors;oxidoreductase activity, acting on the CH-OH group of donors, NAD or NADP as acceptor	cell part;cytoplasm;cytoplasmic part;extracellular membrane-bounded organelle;extracellular organelle;extracellular region part;extracellular vesicular exosome;intracellular membrane-bounded organelle;intracellular organelle;intracellular part;membrane;membrane-bounded organelle;membrane-bounded vesicle;mitochondrion;organelle;vesicle	Cysteine and methionine metabolism;Glycolysis / Gluconeogenesis;Propanoate metabolism;Pyruvate metabolism
A0A3Q1MNM7;A0A3Q1MB68;A0A3Q1LUT2;F1MX04;A0A3Q1MH27;Q6EVI2	A0A3Q1MNM7;A0A3Q1MB68;A0A3Q1LUT2;F1MX04;A0A3Q1MH27	Eukaryotic translation initiation factor 4 gamma 1	EIF4G1		Cluster -476		Cluster -486	24.8751	23.4306	18.2608	22.4967	21.4949	22.9029	18.3415	19.5232	27.724	27.7045	27.2806	27.6578	26.7011	26.5725	26.7685	26.2054		OC_IC_WIF	0.344197	0.000918033									26.2246	25.4874	26.2924	25.501	22.4043	23.5578	19.9112	20.383		IC_ON_WIF		0.0116537		cellular component organization;cellular component organization or biogenesis;cellular process;establishment of localization;establishment of localization in cell;establishment of protein localization;intracellular protein transport;intracellular transport;membrane fusion;membrane organization;protein transport;transport;vesicle-mediated transport	binding;protein binding;SNARE binding;soluble NSF attachment protein activity;syntaxin binding	cell part;cytoplasmic part;extracellular membrane-bounded organelle;extracellular organelle;extracellular region part;extracellular vesicular exosome;intracellular membrane-bounded organelle;intracellular organelle;intracellular organelle part;intracellular part;lysosomal membrane;macromolecular complex;membrane;membrane part;membrane-bounded organelle;membrane-bounded vesicle;mitochondrion;organelle;organelle membrane;organelle part;protein complex;SNARE complex;vacuolar membrane;vacuolar part;vesicle
Q95L46;F2Z4C6;A0A3Q1MQ69;A0A3Q1MLW1;A0A3Q1MGQ7	Q95L46;F2Z4C6;A0A3Q1MQ69;A0A3Q1MLW1	Eukaryotic translation initiation factor 4 gamma 2	EIF4G2			Cluster -174	Cluster -486	21.1985	21.3169	21.3634	20.9696	21.3219	21.139	20.7463	21.0219	26.6348	26.5199	26.0768	26.722	26.9996	26.7457	26.5228	27.1765			0.31246	0.103647	21.0364	21.0438	20.655	20.9177	20.0459	20.4037	20.1152	20.395	26.891	26.5514	26.3287	27.0984	24.7478	25.2839	24.316	24.138	IC_ON_WSF	IC_ON_WIF	0.00169697	0.00510345		biological regulation;cellular component assembly;cellular component organization;cellular component organization or biogenesis;cellular process;cellular response to chemical stimulus;cellular response to copper ion;cellular response to inorganic substance;cellular response to metal ion;cellular response to stimulus;macromolecular complex assembly;macromolecular complex subunit organization;negative regulation of activated T cell proliferation;negative regulation of antigen receptor-mediated signaling pathway;negative regulation of apoptosis;negative regulation of biological process;negative regulation of calcineurin-NFAT signaling pathway;negative regulation of calcium-mediated signaling;negative regulation of cell activation;negative regulation of cell communication;negative regulation of cell death;negative regulation of cell proliferation;negative regulation of cellular metabolic process;negative regulation of cellular process;negative regulation of cellular protein metabolic process;negative regulation of cytokine production;negative regulation of immune system process;negative regulation of interferon-gamma production;negative regulation of interleukin-17 production;negative regulation of interleukin-2 production;negative regulation of leukocyte activation;negative regulation of leukocyte proliferation;negative regulation of lymphocyte activation;negative regulation of lymphocyte proliferation;negative regulation of macromolecule metabolic process;negative regulation of metabolic process;negative regulation of molecular function;negative regulation of mononuclear cell proliferation;negative regulation of multicellular organismal process;negative regulation of phosphate metabolic process;negative regulation of phosphorus metabolic process;negative regulation of phosphorylation;negative regulation of programmed cell death;negative regulation of protein metabolic process;negative regulation of protein modification process;negative regulation of protein phosphorylation;negative regulation of response to stimulus;negative regulation of sequence-specific DNA binding transcription factor activity;negative regulation of signal transduction;negative regulation of signaling;negative regulation of T cell activation;negative regulation of T cell proliferation;negative regulation of T cell receptor signaling pathway;protein complex assembly;protein complex subunit organization;protein homooligomerization;protein oligomerization;regulation of activated T cell proliferation;regulation of antigen receptor-mediated signaling pathway;regulation of apoptosis;regulation of biological process;regulation of biosynthetic process;regulation of calcineurin-NFAT signaling pathway;regulation of calcium-mediated signaling;regulation of cell activation;regulation of cell communication;regulation of cell death;regulation of cell proliferation;regulation of cellular biosynthetic process;regulation of cellular macromolecule biosynthetic process;regulation of cellular metabolic process;regulation of cellular process;regulation of cellular protein metabolic process;regulation of cytokine production;regulation of gene expression;regulation of immune system process;regulation of interferon-gamma production;regulation of interleukin-17 production;regulation of interleukin-2 production;regulation of leukocyte activation;regulation of leukocyte proliferation;regulation of localization;regulation of lymphocyte activation;regulation of lymphocyte proliferation;regulation of macromolecule biosynthetic process;regulation of macromolecule metabolic process;regulation of metabolic process;regulation of molecular function;regulation of mononuclear cell proliferation;regulation of multicellular organismal process;regulation of nitrogen compound metabolic process;regulation of nucleobase-containing compound metabolic process;regulation of phosphate metabolic process;regulation of phosphorus metabolic process;regulation of phosphorylation;regulation of primary metabolic process;regulation of programmed cell death;regulation of protein localization;regulation of protein metabolic process;regulation of protein modification process;regulation of protein phosphorylation;regulation of response to stimulus;regulation of RNA metabolic process;regulation of sequence-specific DNA binding transcription factor activity;regulation of signal transduction;regulation of signaling;regulation of T cell activation;regulation of T cell proliferation;regulation of T cell receptor signaling pathway;regulation of transcription, DNA-dependent;response to chemical stimulus;response to copper ion;response to inorganic substance;response to metal ion;response to oxidative stress;response to stimulus;response to stress	binding;cation binding;copper ion binding;identical protein binding;ion binding;metal ion binding;protein binding;transition metal ion binding	anchored to membrane;cell part;cell surface;cytoplasmic part;endoplasmic reticulum;extracellular membrane-bounded organelle;extracellular organelle;extracellular region part;extracellular vesicular exosome;Golgi apparatus;intracellular membrane-bounded organelle;intracellular organelle;intracellular part;intrinsic to membrane;membrane;membrane part;membrane raft;membrane-bounded organelle;membrane-bounded vesicle;organelle;plasma membrane;vesicle	Prion diseases
E1BLC8;A0A3Q1NNI9;A0A3Q1M1I5;G3N2H3;F1MIK1;A0A3Q1LYM8;A0A3Q1MDS7;A0A3Q1M8U3	E1BLC8;A0A3Q1NNI9;A0A3Q1M1I5;G3N2H3;F1MIK1;A0A3Q1LYM8;A0A3Q1MDS7;A0A3Q1M8U3	Eukaryotic translation initiation factor 4 gamma 3	EIF4G3													21.9282	22.2613	20.7256	20.9465	20.5432	20.254	20.9122	19.8913				0.0548089																					carbohydrate transmembrane transport;carbohydrate transport;cation transport;cell communication;cellular component assembly;cellular component organization;cellular component organization or biogenesis;cellular process;cellular response to external stimulus;cellular response to extracellular stimulus;cellular response to glucose starvation;cellular response to nutrient levels;cellular response to starvation;cellular response to stimulus;cellular response to stress;establishment of localization;glucose import;glucose transport;hexose transmembrane transport;hexose transport;hydrogen transport;ion transport;macromolecular complex assembly;macromolecular complex subunit organization;monosaccharide transport;monovalent inorganic cation transport;organic substance transport;protein complex assembly;protein complex subunit organization;proton transport;response to external stimulus;response to extracellular stimulus;response to nutrient levels;response to starvation;response to stimulus;response to stress;transmembrane transport;transport	active transmembrane transporter activity;binding;carbohydrate transmembrane transporter activity;cation transmembrane transporter activity;cation:sugar symporter activity;dehydroascorbic acid transporter activity;D-glucose transmembrane transporter activity;glucose transmembrane transporter activity;hexose transmembrane transporter activity;ion transmembrane transporter activity;monosaccharide transmembrane transporter activity;protein binding;protein self-association;secondary active transmembrane transporter activity;solute:cation symporter activity;solute:hydrogen symporter activity;substrate-specific transmembrane transporter activity;substrate-specific transporter activity;sugar transmembrane transporter activity;sugar:hydrogen symporter activity;symporter activity;transmembrane transporter activity;transporter activity;vitamin transporter activity	basolateral plasma membrane;blood microparticle;cell cortex part;cell part;cortical actin cytoskeleton;cortical cytoskeleton;cytoplasmic membrane-bounded vesicle;cytoplasmic part;cytoplasmic vesicle;cytoskeletal part;cytoskeleton;cytosol;extracellular membrane-bounded organelle;extracellular organelle;extracellular region part;extracellular vesicular exosome;female pronucleus;integral to membrane;integral to plasma membrane;intracellular membrane-bounded organelle;intracellular non-membrane-bounded organelle;intracellular organelle;intracellular organelle part;intracellular part;intrinsic to membrane;intrinsic to plasma membrane;melanosome;membrane part;membrane raft;membrane-bounded organelle;membrane-bounded vesicle;midbody;non-membrane-bounded organelle;nucleus;organelle;organelle part;pigment granule;plasma membrane part;pronucleus;vesicle	Adipocytokine signaling pathway;Bile secretion;Pathways in cancer;Renal cell carcinoma
A0A3Q1LN44;A7MBG9;Q1JPH6;G3MXI7	A0A3Q1LN44;A7MBG9;Q1JPH6;G3MXI7	Eukaryotic translation initiation factor 4H	EIF4H;WBSCR1	Cluster -333				24.9006	24.6305	24.6937	25.101	24.3346	24.215	24.6601	24.0144	25.3468	25.4767	25.7988	25.5151	25.3023	25.6036	24.9905	24.9504	OC_IC_WSF		0.022247	0.117363	23.7289	23.5888	23.9592	18.5299	23.3857	22.7592	18.9446	23.5607	25.0474	25.3455	24.7536	24.6881	24.838	26.1009	24.2874	23.1868			0.878471	0.542989		carboxylic acid metabolic process;cellular ketone metabolic process;cellular lipid metabolic process;cellular metabolic process;cellular process;fatty acid metabolic process;lipid metabolic process;metabolic process;monocarboxylic acid metabolic process;organic acid metabolic process;oxoacid metabolic process;primary metabolic process;small molecule metabolic process	catalytic activity;hydrolase activity;hydrolase activity, acting on ester bonds;palmitoyl-(protein) hydrolase activity;thiolester hydrolase activity	cell part;cytoplasm;intracellular part	Glycerophospholipid metabolism
F1N0F7;A8KC77;Q3T0Z6	F1N0F7;A8KC77;Q3T0Z6	Eukaryotic translation initiation factor 5	EIF5	Cluster -333	Cluster -476	Cluster -174	Cluster -486	26.0787	25.9595	25.7033	25.8004	24.8397	25.0857	24.96	25.2081	27.5338	27.3328	27.3946	27.324	26.7078	26.2195	26.4484	26.6523	OC_IC_WSF	OC_IC_WIF	0.00157576	0.00138095	23.674	23.7784	23.5839	23.9332	22.4923	22.8535	22.9637	22.6174	26.268	26.0209	26.1646	26.3269	25.013	25.4928	25.4817	24.7019	IC_ON_WSF	IC_ON_WIF	0	0.0110366			actin cytoskeleton;cell part;cytoplasm;cytoskeleton;intracellular membrane-bounded organelle;intracellular non-membrane-bounded organelle;intracellular organelle;intracellular part;membrane-bounded organelle;non-membrane-bounded organelle;nucleus;organelle
Q6EWQ7;F1MN49	Q6EWQ7	Eukaryotic translation initiation factor 5A-1	EIF5A	Cluster -333	Cluster -476			27.8799	27.8806	27.7253	27.7189	26.7085	26.9761	26.8455	27.0035	25.341	25.7825	26.7312	25.6914	25.4498	24.8723	24.807	24.4336	OC_IC_WSF	OC_IC_WIF	0	0.0376682																					establishment of localization;establishment of localization in cell;intracellular transport;malate-aspartate shuttle;mitochondrial transport;response to calcium ion;response to chemical stimulus;response to inorganic substance;response to metal ion;response to stimulus;transport	acidic amino acid transmembrane transporter activity;active transmembrane transporter activity;amine transmembrane transporter activity;amino acid transmembrane transporter activity;binding;calcium ion binding;carboxylic acid transmembrane transporter activity;cation binding;ion binding;L-amino acid transmembrane transporter activity;L-aspartate transmembrane transporter activity;L-glutamate transmembrane transporter activity;metal ion binding;organic acid transmembrane transporter activity;substrate-specific transmembrane transporter activity;substrate-specific transporter activity;transmembrane transporter activity;transporter activity	cell part;cytoplasmic part;integral to membrane;intracellular organelle part;intracellular part;intrinsic to membrane;membrane;membrane part;mitochondrial inner membrane;mitochondrial membrane;mitochondrial part;organelle inner membrane;organelle membrane;organelle part
Q6EWQ7;F1MN49	Q6EWQ7;F1MN49	Eukaryotic translation initiation factor 5A-1	EIF5A;EIF5A2			Cluster -174																						26.2297	26.5819	26.4372	26.5939	24.8881	25.1452	24.5094	25.0108	25.2531	24.5878	24.4809	24.1053	24.6353	25.534	24.8088	23.8912	IC_ON_WSF		0	0.754341		biological regulation;establishment of localization;establishment of protein localization;establishment of RNA localization;mRNA transport;nucleic acid transport;nucleobase-containing compound transport;positive regulation of apoptosis;positive regulation of biological process;positive regulation of biosynthetic process;positive regulation of cell death;positive regulation of cell proliferation;positive regulation of cellular biosynthetic process;positive regulation of cellular component organization;positive regulation of cellular metabolic process;positive regulation of cellular process;positive regulation of cellular protein metabolic process;positive regulation of macromolecule biosynthetic process;positive regulation of macromolecule metabolic process;positive regulation of metabolic process;positive regulation of programmed cell death;positive regulation of protein complex disassembly;positive regulation of protein metabolic process;positive regulation of translation;positive regulation of translational elongation;positive regulation of translational termination;posttranscriptional regulation of gene expression;protein transport;regulation of apoptosis;regulation of biological process;regulation of biosynthetic process;regulation of cell death;regulation of cell proliferation;regulation of cellular biosynthetic process;regulation of cellular component organization;regulation of cellular macromolecule biosynthetic process;regulation of cellular metabolic process;regulation of cellular process;regulation of cellular protein metabolic process;regulation of gene expression;regulation of macromolecule biosynthetic process;regulation of macromolecule metabolic process;regulation of metabolic process;regulation of primary metabolic process;regulation of programmed cell death;regulation of protein complex disassembly;regulation of protein metabolic process;regulation of translation;regulation of translational elongation;regulation of translational termination;RNA transport;translational frameshifting;transport	binding;nucleic acid binding;ribonucleoprotein binding;ribosome binding;RNA binding;translation elongation factor activity;translation factor activity, nucleic acid binding	cell part;cytoplasmic part;endoplasmic reticulum membrane;endoplasmic reticulum part;intracellular organelle part;intracellular part;macromolecular complex;membrane;membrane part;nuclear part;nuclear pore;organelle membrane;organelle part;pore complex;protein complex
F1N6Y7;A0A3Q1MEN0	F1N6Y7;A0A3Q1MEN0	Eukaryotic translation initiation factor 5B	EIF5B			Cluster -174		19.6675	19.0752	19.353	19.8345	18.867	19.2434	19.9329	18.7836	20.2021	19.7647	22.0267	21.2508	22.6922	21.6879	22.5515	18.341			0.394195	0.678407	18.9645	19.3405	20.0339	18.6068	18.0654	18.7606	18.3698	17.5414									IC_ON_WSF		0.0493412
Q9TU47;A0A452DIG6	Q9TU47;A0A452DIG6	Eukaryotic translation initiation factor 6	EIF6					22.9127	23.1657	23.1653	22.959	22.5897	18.879	23.7851	21.7498	22.2959	22.2807	22.3012	22.6376	22.4241	21.4571	23.1638	22.6868			0.272176	0.899963	21.965	19.4749	23.164	21.1158	21.6609	21.8505	21.8474	22.0078	22.4011	21.332	22.9947	22.8117	21.9719	18.7977	21.7193	20.3823			0.659608	0.0676809			aminopeptidase activity;binding;catalytic activity;cation binding;exopeptidase activity;hydrolase activity;ion binding;metal ion binding;metallopeptidase activity;peptidase activity;peptidase activity, acting on L-amino acid peptides;transition metal ion binding;zinc ion binding	blood microparticle;cell part;cytoplasm;extracellular region part;intracellular organelle part;intracellular part;nuclear part;nucleoplasm;organelle part
Q3ZCE2	Q3ZCE2	ELAV-like protein	ELAVL1					25.4051	24.7036	17.9243	24.4495	25.1402	25.2234	23.0175	24.9616											0.451624		25.1402	25.2231	23.021	24.9524	25.2587	25.2859	25.0553	25.8156											0.265922			3'-UTR-mediated mRNA stabilization;biological regulation;cellular macromolecule metabolic process;cellular metabolic process;cellular nitrogen compound metabolic process;cellular process;macromolecule metabolic process;metabolic process;mRNA metabolic process;mRNA stabilization;nitrogen compound metabolic process;nucleic acid metabolic process;nucleobase-containing compound metabolic process;positive regulation of biological process;positive regulation of biosynthetic process;positive regulation of cellular biosynthetic process;positive regulation of cellular metabolic process;positive regulation of cellular process;positive regulation of cellular protein metabolic process;positive regulation of macromolecule biosynthetic process;positive regulation of macromolecule metabolic process;positive regulation of metabolic process;positive regulation of protein metabolic process;positive regulation of translation;posttranscriptional regulation of gene expression;primary metabolic process;regulation of biological process;regulation of biosynthetic process;regulation of cell development;regulation of cell differentiation;regulation of cellular biosynthetic process;regulation of cellular macromolecule biosynthetic process;regulation of cellular metabolic process;regulation of cellular process;regulation of cellular protein metabolic process;regulation of developmental process;regulation of gene expression;regulation of macromolecule biosynthetic process;regulation of macromolecule metabolic process;regulation of metabolic process;regulation of mRNA stability;regulation of nitrogen compound metabolic process;regulation of nucleobase-containing compound metabolic process;regulation of primary metabolic process;regulation of protein metabolic process;regulation of RNA metabolic process;regulation of RNA stability;regulation of stem cell differentiation;regulation of stem cell maintenance;regulation of translation;RNA metabolic process;RNA stabilization	AU-rich element binding;binding;double-stranded RNA binding;mRNA 3'-UTR AU-rich region binding;mRNA 3'-UTR binding;mRNA binding;nucleic acid binding;nucleotide binding;RNA binding	cell part;cytoplasm;intracellular membrane-bounded organelle;intracellular organelle;intracellular part;membrane;membrane-bounded organelle;nucleus;organelle
F1MQH0;A0A3Q1MHU3;Q5EAA6;A0A3Q1LYT8;A4FUD6;F1MUZ4;A0A3Q1NMX4	F1MQH0;A0A3Q1MHU3;Q5EAA6	Engulfment and cell motility 1	ELMO1													24.4273	24.337	23.8207	24.5136	24.4233	24.368	24.9415	24.5996				0.159076									23.6875	23.4054	24.2066	23.8993	22.9628	23.2425	19.9727	23.0558				0.101438		actin cytoskeleton organization;actin filament-based process;biological regulation;cellular component organization;cellular component organization at cellular level;cellular component organization or biogenesis;cellular component organization or biogenesis at cellular level;cellular membrane organization;cellular process;cellular response to stimulus;cytoskeleton organization;intracellular signal transduction;membrane invagination;membrane organization;organelle organization;phagocytosis, engulfment;Rac protein signal transduction;Ras protein signal transduction;regulation of biological process;regulation of cellular process;response to stimulus;signal transduction;small GTPase mediated signal transduction		cell part;cytoplasm;cytoskeleton;intracellular non-membrane-bounded organelle;intracellular organelle;intracellular part;membrane;non-membrane-bounded organelle;organelle;plasma membrane	Bacterial invasion of epithelial cells;Chemokine signaling pathway;Shigellosis
E1BBT8;A0A3Q1LXC8;A0A3Q1M901;A0A3Q1N3J2;A0A3Q1LJ73;A0A3Q1LYL0;A0A3Q1M175;A0A3Q1LTV9;A0A3Q1LW48	E1BBT8;A0A3Q1LXC8;A0A3Q1M901;A0A3Q1N3J2;A0A3Q1LJ73;A0A3Q1LYL0;A0A3Q1M175;A0A3Q1LTV9;A0A3Q1LW48	ER membrane protein complex subunit 1	EMC1		Cluster -476											19.8954	20.7547	21.7144	20.7216	20.6514	17.7254	18.6783	17.5837		OC_IC_WIF		0.0484786																					behavior;behavioral defense response;behavioral fear response;biological regulation;cell surface receptor linked signaling pathway;cellular process;cellular response to stimulus;defense response;enzyme linked receptor protein signaling pathway;fear response;G-protein coupled receptor protein signaling pathway;locomotory behavior;multicellular organismal process;multicellular organismal response to stress;receptor guanylyl cyclase signaling pathway;regulation of adenylate cyclase activity;regulation of biological process;regulation of biosynthetic process;regulation of cAMP biosynthetic process;regulation of cAMP metabolic process;regulation of catalytic activity;regulation of cellular biosynthetic process;regulation of cellular metabolic process;regulation of cellular process;regulation of cyclase activity;regulation of cyclic nucleotide biosynthetic process;regulation of cyclic nucleotide metabolic process;regulation of lyase activity;regulation of metabolic process;regulation of molecular function;regulation of nitrogen compound metabolic process;regulation of nucleobase-containing compound metabolic process;regulation of nucleotide biosynthetic process;regulation of nucleotide metabolic process;regulation of primary metabolic process;response to stimulus;response to stress;signal transduction	molecular transducer activity;signal transducer activity	cell part;extracellular membrane-bounded organelle;extracellular organelle;extracellular region part;extracellular vesicular exosome;extrinsic to internal side of plasma membrane;extrinsic to membrane;extrinsic to plasma membrane;heterotrimeric G-protein complex;intracellular part;macromolecular complex;membrane part;membrane-bounded organelle;membrane-bounded vesicle;organelle;plasma membrane part;protein complex;vesicle	Chemokine signaling pathway
Q6XZP8;Q3SX08	Q6XZP8;Q3SX08	Emerin	EMD													24.1324	23.8323	23.4732	23.981	22.8222	23.0077	19.7485	20.8169				0.0577442																					anatomical structure formation involved in morphogenesis;biological adhesion;biological regulation;cell adhesion;cell junction assembly;cell junction organization;cell-cell junction assembly;cell-cell junction organization;cellular component assembly;cellular component assembly at cellular level;cellular component assembly involved in morphogenesis;cellular component organization;cellular component organization at cellular level;cellular component organization or biogenesis;cellular component organization or biogenesis at cellular level;cellular membrane fusion;cellular membrane organization;cellular process;cellular process involved in reproduction;cellular process involved in reproduction in multicellular organism;developmental process;fusion of sperm to egg plasma membrane;membrane fusion;membrane organization;negative regulation of biological process;negative regulation of cell proliferation;negative regulation of cellular process;paranodal junction assembly;plasma membrane fusion;regulation of biological process;regulation of cell proliferation;regulation of cellular process;reproductive process		adherens junction;anchoring junction;cell junction;cell part;cell-substrate adherens junction;cell-substrate junction;external side of plasma membrane;extracellular membrane-bounded organelle;extracellular organelle;extracellular region part;extracellular space;extracellular vesicular exosome;focal adhesion;integral to membrane;intrinsic to membrane;membrane part;membrane-bounded organelle;membrane-bounded vesicle;organelle;plasma membrane part;vesicle	Hematopoietic cell lineage
E1BB08;A0A3Q1LJU5	E1BB08;A0A3Q1LJU5	EMAP like 2	EML2		Cluster -472	Cluster -173		28.3723	28.3744	28.0161	27.8045	28.194	28.1507	28.2578	28.1466	26.9792	27.0444	26.966	26.7854	27.175	27.1635	27.1705	27.4272		OC_IC_WIF	0.77454	0.0156014	28.226	28.1632	28.2889	28.1542	28.443	28.4111	28.4367	28.3662	27.2528	27.1118	27.1806	27.303	27.4121	27.6599	27.0796	27.5194	IC_ON_WSF		0.0067907	0.140545		biological regulation;cellular process;cellular response to stimulus;establishment of localization;establishment of localization in cell;establishment of protein localization;intracellular protein transport;intracellular signal transduction;intracellular transport;metabolic process;positive regulation of biological process;positive regulation of cellular process;positive regulation of exocytosis;positive regulation of secretion;positive regulation of transport;protein transport;Rab protein signal transduction;Ras protein signal transduction;regulation of biological process;regulation of cellular localization;regulation of cellular process;regulation of exocytosis;regulation of localization;regulation of secretion;regulation of transport;regulation of vesicle-mediated transport;response to stimulus;signal transduction;small GTPase mediated signal transduction;transport	binding;catalytic activity;GTP binding;GTPase activity;guanyl nucleotide binding;guanyl ribonucleotide binding;hydrolase activity;hydrolase activity, acting on acid anhydrides;hydrolase activity, acting on acid anhydrides, in phosphorus-containing anhydrides;nucleoside-triphosphatase activity;nucleotide binding;purine nucleotide binding;purine ribonucleoside triphosphate binding;purine ribonucleotide binding;pyrophosphatase activity;ribonucleotide binding	cell part;cytoplasmic part;endoplasmic reticulum membrane;endoplasmic reticulum part;extracellular membrane-bounded organelle;extracellular organelle;extracellular region part;extracellular vesicular exosome;Golgi apparatus part;Golgi membrane;intracellular organelle part;intracellular part;membrane;membrane part;membrane-bounded organelle;membrane-bounded vesicle;organelle;organelle membrane;organelle part;vesicle
A0A3Q1MVV4;A0A3Q1LLV8;F1N1R8;A0A3Q1MVG1;A0A3Q1M8S2;F1N6P6;A0A3Q1LNT8;A0A3Q1MU61	A0A3Q1MVV4;A0A3Q1LLV8;F1N1R8;A0A3Q1MVG1;A0A3Q1M8S2	EMAP like 4	EML4	Cluster -333	Cluster -476			25.0863	24.3828	24.6565	25.7452	21.8886	21.539	21.477	20.2959	25.75	25.9512	25.1316	26.8664	23.9475	23.6108	21.9181	21.6308	OC_IC_WSF	OC_IC_WIF	0.002	0.00662921									22.7269	22.4037	20.5199	21.6867	22.0357	22.2979	19.924	22.9672				0.967642	biosynthetic process;cellular biosynthetic process;cellular metabolic process;cellular process;cofactor biosynthetic process;cofactor metabolic process;iron-sulfur cluster assembly;metabolic process;metallo-sulfur cluster assembly	4 iron, 4 sulfur cluster binding;adenyl nucleotide binding;adenyl ribonucleotide binding;ATP binding;binding;cation binding;ion binding;iron-sulfur cluster binding;metal cluster binding;metal ion binding;nucleotide binding;purine nucleotide binding;purine ribonucleoside triphosphate binding;purine ribonucleotide binding;ribonucleotide binding	cell part;centrosome;cytoplasm;cytoplasmic part;cytoskeletal part;intracellular membrane-bounded organelle;intracellular non-membrane-bounded organelle;intracellular organelle;intracellular organelle part;intracellular part;membrane-bounded organelle;microtubule organizing center;non-membrane-bounded organelle;nucleus;organelle;organelle part;spindle pole centrosome
Q9XSJ4;F1MB08;A0A3Q1MXQ0;A0A3Q1LGA6;Q9TSD2	Q9XSJ4;F1MB08;A0A3Q1MXQ0;A0A3Q1LGA6	Alpha-enolase	ENO1		Cluster -476	Cluster -173	Cluster -485	33.8333	33.9169	33.4889	33.4782	33.7007	33.4994	33.5166	33.7605	33.5881	33.2674	33.4416	33.5425	33.096	33.0232	32.8703	32.9331		OC_IC_WIF	0.670658	0.00292784	33.6563	33.4566	33.4927	33.7356	33.9216	33.85	33.8905	33.9852	33.492	33.3653	33.1425	33.2105	34.6802	34.6906	33.9775	34.189	IC_ON_WSF	IC_ON_WIF	0.0173023	0.00921127		biological adhesion;cell adhesion;cell-cell adhesion;cellular process;heterophilic cell-cell adhesion;homophilic cell adhesion;localization;macromolecule localization;protein localization		cell junction;cell part;cell-cell junction;integral to membrane;intrinsic to membrane;membrane part	Cell adhesion molecules (CAMs)
Q3ZC09;A0A452DI31;A0A3Q1M0V5;A0A3Q1LMT0;A0A3Q1MIY8;A6QR19	Q3ZC09;A0A452DI31;A0A3Q1M0V5;A0A3Q1LMT0	Beta-enolase	ENO3					20.7138	22.3619	22.88	21.2757	17.3263	22.1167	21.9726	18.4263	25.796	24.8731	25.0857	26.3741	24.9457	25.3135	24.7331	18.3847			0.206307	0.254701									23.9221	24.2296	23.969	20.0315	25.4127	25.3525	24.7794	17.6364				0.89062			binding;calcium ion binding;cation binding;extracellular matrix structural constituent;ion binding;metal ion binding;structural molecule activity	extracellular matrix;extracellular region;extracellular region part;proteinaceous extracellular matrix
Q0VD27	Q0VD27	Enolase-phosphatase E1	ENOPH1					20.8474	20.6773	21.0192	20.2355	18.3859	20.45	20.8566	20.6112											0.336121																						amine biosynthetic process;amine metabolic process;amino acid salvage;aspartate family amino acid biosynthetic process;aspartate family amino acid metabolic process;biosynthetic process;carboxylic acid biosynthetic process;carboxylic acid metabolic process;cellular amine metabolic process;cellular amino acid biosynthetic process;cellular amino acid metabolic process;cellular biosynthetic process;cellular ketone metabolic process;cellular metabolic compound salvage;cellular metabolic process;cellular nitrogen compound biosynthetic process;cellular nitrogen compound metabolic process;cellular process;dephosphorylation;L-methionine biosynthetic process;L-methionine salvage;L-methionine salvage from methylthioadenosine;metabolic process;methionine biosynthetic process;methionine metabolic process;nitrogen compound metabolic process;organic acid biosynthetic process;organic acid metabolic process;oxoacid metabolic process;phosphate-containing compound metabolic process;phosphorus metabolic process;primary metabolic process;small molecule biosynthetic process;small molecule metabolic process;sulfur amino acid biosynthetic process;sulfur amino acid metabolic process;sulfur compound biosynthetic process;sulfur compound metabolic process	acireductone synthase activity;binding;catalytic activity;cation binding;hydrolase activity;hydrolase activity, acting on ester bonds;ion binding;magnesium ion binding;metal ion binding;phosphatase activity;phosphoric ester hydrolase activity	cell part;cytoplasm;extracellular membrane-bounded organelle;extracellular organelle;extracellular region part;extracellular vesicular exosome;intracellular membrane-bounded organelle;intracellular organelle;intracellular part;membrane-bounded organelle;membrane-bounded vesicle;nucleus;organelle;vesicle	Cysteine and methionine metabolism
A0A140T869;P68210;A0A3Q1NE41;Q28055	A0A140T869;P68210	Alpha-endosulfine	ENSA					25.0221	25.1095	24.3117	24.5718	24.1273	23.9933	17.5254	23.5743	22.555	21.9013	19.7664	21.7646	22.0158	20.3628	19.9387	20.3485			0.197384	0.292942																					biological regulation;calcium ion transport;cation transport;cellular process;cytoplasmic sequestering of protein;cytoplasmic sequestering of transcription factor;divalent inorganic cation transport;divalent metal ion transport;establishment of localization;ion transport;macromolecule metabolic process;maintenance of location;maintenance of location in cell;maintenance of protein location;maintenance of protein location in cell;metabolic process;metal ion transport;negative regulation of binding;negative regulation of biological process;negative regulation of cellular process;negative regulation of DNA binding;negative regulation of heart contraction;negative regulation of heart rate;negative regulation of intracellular protein transport;negative regulation of intracellular transport;negative regulation of ion transmembrane transporter activity;negative regulation of molecular function;negative regulation of multicellular organismal process;negative regulation of nucleocytoplasmic transport;negative regulation of protein import into nucleus;negative regulation of protein transport;negative regulation of ryanodine-sensitive calcium-release channel activity;negative regulation of transcription factor import into nucleus;negative regulation of transcription regulatory region DNA binding;negative regulation of transmembrane transport;negative regulation of transport;negative regulation of transporter activity;positive regulation of biological process;positive regulation of calcium ion transport;positive regulation of calcium ion transport into cytosol;positive regulation of cellular process;positive regulation of homeostatic process;positive regulation of hormone secretion;positive regulation of insulin secretion;positive regulation of insulin secretion involved in cellular response to glucose stimulus;positive regulation of ion transport;positive regulation of peptide hormone secretion;positive regulation of peptide secretion;positive regulation of release of sequestered calcium ion into cytosol;positive regulation of secretion;positive regulation of transport;primary metabolic process;protein metabolic process;proteolysis;regulation of binding;regulation of biological process;regulation of biological quality;regulation of calcium ion transport;regulation of calcium ion transport into cytosol;regulation of cell communication;regulation of cellular localization;regulation of cellular process;regulation of DNA binding;regulation of establishment of protein localization;regulation of heart contraction;regulation of heart rate;regulation of homeostatic process;regulation of hormone secretion;regulation of insulin secretion;regulation of insulin secretion involved in cellular response to glucose stimulus;regulation of intracellular protein transport;regulation of intracellular transport;regulation of ion homeostasis;regulation of ion transmembrane transport;regulation of ion transmembrane transporter activity;regulation of ion transport;regulation of localization;regulation of metal ion transport;regulation of molecular function;regulation of multicellular organismal process;regulation of nucleocytoplasmic transport;regulation of peptide hormone secretion;regulation of peptide secretion;regulation of peptide transport;regulation of protein import into nucleus;regulation of protein localization;regulation of protein transport;regulation of release of sequestered calcium ion into cytosol;regulation of response to stimulus;regulation of ryanodine-sensitive calcium-release channel activity;regulation of secretion;regulation of signaling;regulation of system process;regulation of transcription factor import into nucleus;regulation of transcription regulatory region DNA binding;regulation of transmembrane transport;regulation of transmembrane transporter activity;regulation of transport;regulation of transporter activity;transport	binding;calcium ion binding;calcium-dependent cysteine-type endopeptidase activity;catalytic activity;cation binding;cysteine-type endopeptidase activity;cysteine-type peptidase activity;endopeptidase activity;hydrolase activity;ion binding;metal ion binding;peptidase activity;peptidase activity, acting on L-amino acid peptides	cell part;chromaffin granule membrane;contractile fiber part;cytoplasm;cytoplasmic part;cytoplasmic vesicle membrane;cytoplasmic vesicle part;cytosol;endoplasmic reticulum membrane;endoplasmic reticulum part;extracellular membrane-bounded organelle;extracellular organelle;extracellular region part;extracellular vesicular exosome;intracellular organelle part;intracellular part;membrane;membrane part;membrane-bounded organelle;membrane-bounded vesicle;nuclear part;nucleoplasm;organelle;organelle membrane;organelle part;plasma membrane;secretory granule membrane;vesicle;vesicle membrane;Z disc
Q9N179;A0A3Q1LTG0;A0A3Q1LQM4;A0A3Q1LH48;A0A3Q1LYH7;F1MCU4	Q9N179;A0A3Q1LTG0;A0A3Q1LQM4;A0A3Q1LH48;A0A3Q1LYH7;F1MCU4	Protein 4.1	EPB41	Cluster -334	Cluster -472	Cluster -174	Cluster -485	28.2789	27.975	28.0072	28.221	28.7517	28.493	28.7238	28.5211	29.1729	29.2262	28.7762	29.3345	29.7408	29.82	29.9208	30.1282	OC_IC_WSF	OC_IC_WIF	0.00808989	0.00330435	28.665	28.316	28.5992	28.3639	27.9306	28.3178	27.7901	27.7349	29.8348	29.8766	29.9909	30.1164	30.3779	30.2127	30.3965	30.6769	IC_ON_WSF	IC_ON_WIF	0.0225546	0.0108744		actin cytoskeleton organization;actin filament-based process;ameboidal cell migration;anatomical structure development;anatomical structure formation involved in morphogenesis;anatomical structure morphogenesis;anterior/posterior axis specification;anterior/posterior axis specification, embryo;anterior/posterior pattern specification;apical protein localization;asymmetric protein localization;axis specification;basal protein localization;biological regulation;body morphogenesis;cell migration;cell migration involved in gastrulation;cell motility;cell projection assembly;cell projection organization;cellular component assembly;cellular component assembly at cellular level;cellular component movement;cellular component organization;cellular component organization at cellular level;cellular component organization or biogenesis;cellular component organization or biogenesis at cellular level;cellular process;cellular response to stimulus;chordate embryonic development;cytoskeleton organization;developmental process;embryo development;embryo development ending in birth or egg hatching;embryonic axis specification;embryonic body morphogenesis;embryonic foregut morphogenesis;embryonic heart tube development;embryonic morphogenesis;embryonic organ morphogenesis;embryonic pattern specification;endoderm development;establishment or maintenance of actin cytoskeleton polarity;establishment or maintenance of cell polarity;establishment or maintenance of cytoskeleton polarity;in utero embryonic development;intracellular signal transduction;lamellipodium assembly;localization;locomotion;macromolecule localization;mesoderm morphogenesis;mesodermal cell migration;neural tube closure;notochord morphogenesis;organ morphogenesis;organelle organization;paraxial mesoderm morphogenesis;pattern specification process;positive regulation of actin nucleation;positive regulation of Arp2/3 complex-mediated actin nucleation;positive regulation of biological process;positive regulation of cell projection organization;positive regulation of cellular component organization;positive regulation of cellular process;positive regulation of cytoskeleton organization;positive regulation of lamellipodium assembly;positive regulation of organelle organization;posttranscriptional regulation of gene expression;protein localization;protein stabilization;Rac protein signal transduction;Ras protein signal transduction;regionalization;regulation of actin cytoskeleton organization;regulation of actin filament-based process;regulation of actin nucleation;regulation of Arp2/3 complex-mediated actin nucleation;regulation of biological process;regulation of biological quality;regulation of cell projection assembly;regulation of cell projection organization;regulation of cellular component biogenesis;regulation of cellular component organization;regulation of cellular process;regulation of cytoskeleton organization;regulation of gene expression;regulation of lamellipodium assembly;regulation of localization;regulation of macromolecule metabolic process;regulation of metabolic process;regulation of organelle organization;regulation of protein localization;regulation of protein stability;response to stimulus;segmentation;signal transduction;small GTPase mediated signal transduction;somitogenesis;tissue development;tissue morphogenesis;tube closure;tube development;tube formation;zygotic determination of anterior/posterior axis, embryo		adherens junction;anchoring junction;cell junction;cell part;cell projection;cell-substrate adherens junction;cell-substrate junction;cytoplasmic part;extracellular membrane-bounded organelle;extracellular organelle;extracellular region part;extracellular vesicular exosome;focal adhesion;intracellular part;lamellipodium;macromolecular complex;membrane-bounded organelle;membrane-bounded vesicle;organelle;protein complex;SCAR complex;vesicle
A0A3Q1MGI4;A0A3Q1LQH5;F1N611;A0A3Q1MBG2;A0A3Q1MLF9	A0A3Q1MGI4;A0A3Q1LQH5;F1N611;A0A3Q1MBG2;A0A3Q1MLF9	Erythrocyte membrane protein band 4.1 like 1	EPB41L1					26.4979	26.3767	26.4391	26.2668	26.7637	26.6106	26.6652	26.1615	27.8427	28.0285	27.8689	28.3103	28.1607	27.9852	28.4775	28.5207			0.308799	0.137938	26.4926	26.3469	26.3982	25.919	26.0097	26.1504	25.9304	25.8128	27.9686	27.8538	28.2749	28.2845	27.8458	27.9605	28.4162	28.4464			0.106077	0.659568		biological regulation;negative regulation of biological process;negative regulation of gene expression;negative regulation of macromolecule metabolic process;negative regulation of metabolic process;regulation of apoptosis;regulation of biological process;regulation of cell death;regulation of cellular process;regulation of gene expression;regulation of macromolecule metabolic process;regulation of metabolic process;regulation of programmed cell death	catalytic activity	cell part;cell surface;intracellular membrane-bounded organelle;intracellular organelle;intracellular part;membrane-bounded organelle;nucleus;organelle
A0A3Q1LQ12;A0A3Q1LWK1;A0A3Q1LTY0;U3Q4C5;E1BDB0;A0A3Q1MDE6;A0A3Q1LU85;A0A3Q1LPL7	A0A3Q1LQ12;A0A3Q1LWK1;A0A3Q1LTY0;U3Q4C5;E1BDB0;A0A3Q1MDE6;A0A3Q1LU85;A0A3Q1LPL7	Erythrocyte membrane protein band 4.1 like 2	EPB41L2					27.0598	26.9736	26.9639	27.2572	27.3432	27.2982	27.4062	26.8364	29.109	29.4604	29.2211	29.7012	29.3804	29.1679	29.8405	29.3584			0.306612	0.758989																					biological regulation;cellular macromolecule metabolic process;cellular metabolic process;cellular nitrogen compound metabolic process;cellular process;macromolecule metabolic process;metabolic process;mRNA metabolic process;nitrogen compound metabolic process;nucleic acid metabolic process;nucleobase-containing compound metabolic process;positive regulation of biological process;positive regulation of biosynthetic process;positive regulation of cellular biosynthetic process;positive regulation of cellular metabolic process;positive regulation of cellular process;positive regulation of cellular protein metabolic process;positive regulation of macromolecule biosynthetic process;positive regulation of macromolecule metabolic process;positive regulation of metabolic process;positive regulation of protein metabolic process;positive regulation of translation;posttranscriptional regulation of gene expression;primary metabolic process;regulation of biological process;regulation of biosynthetic process;regulation of cellular biosynthetic process;regulation of cellular macromolecule biosynthetic process;regulation of cellular metabolic process;regulation of cellular process;regulation of cellular protein metabolic process;regulation of circadian rhythm;regulation of gene expression;regulation of macromolecule biosynthetic process;regulation of macromolecule metabolic process;regulation of metabolic process;regulation of mRNA stability;regulation of nitrogen compound metabolic process;regulation of nucleobase-containing compound metabolic process;regulation of primary metabolic process;regulation of protein metabolic process;regulation of RNA metabolic process;regulation of RNA stability;regulation of translation;RNA metabolic process	binding;DNA binding;nucleic acid binding;nucleotide binding;sequence-specific DNA binding;telomeric DNA binding	cell part;extracellular membrane-bounded organelle;extracellular organelle;extracellular region part;extracellular vesicular exosome;intracellular organelle part;intracellular part;macromolecular complex;membrane-bounded organelle;membrane-bounded vesicle;nuclear part;nucleoplasm;organelle;organelle part;ribonucleoprotein complex;vesicle;viral nucleocapsid;virion part
E1B7S3	E1B7S3	Erythrocyte membrane protein band 4.1 like 3	EPB41L3		Cluster -476		Cluster -485	23.2995	22.1877	25.0066	23.8574	18.2075	17.7798	22.8709	21.8356	24.1605	24.4729	25.4262	25.7125	22.516	22.9847	23.8446	23.2288		OC_IC_WIF	0.0609805	0.0107074									25.1641	25.3364	26.2513	25.5636	25.9721	26.0568	26.5179	26.4387		IC_ON_WIF		0.0383326		cellular macromolecule metabolic process;cellular metabolic process;cellular process;cellular protein metabolic process;macromolecule metabolic process;metabolic process;primary metabolic process;protein metabolic process;protein repair;response to chemical stimulus;response to oxidative stress;response to stimulus;response to stress	catalytic activity;oxidoreductase activity;oxidoreductase activity, acting on a sulfur group of donors;oxidoreductase activity, acting on a sulfur group of donors, disulfide as acceptor;peptide-methionine-(S)-S-oxide reductase activity	actin cytoskeleton;cell part;cytoplasmic part;cytoskeleton;extracellular membrane-bounded organelle;extracellular organelle;extracellular region part;extracellular vesicular exosome;intracellular membrane-bounded organelle;intracellular non-membrane-bounded organelle;intracellular organelle;intracellular organelle part;intracellular part;membrane-bounded organelle;membrane-bounded vesicle;mitochondrion;non-membrane-bounded organelle;nuclear part;nucleoplasm;organelle;organelle part;vesicle
A0A3Q1LPW3;E1BJ31;A0A3Q1M0E9;F1N3R6;F1N781;F1N780;F1ML02;A0A3Q1LQB2;E1BIE4;E1BJS9;F1MII5;A0A3Q1M4U9;A0A3Q1LV74;A0A3Q1N1F9;A0A3Q1N4X6;F1MKR1;A0A3Q1LYC2;A0A3Q1MH66;A0A3Q1MB85;A0A3Q1M9N5;A0A3Q1MTB6;A0A3Q1MLN8;F1MQH2;Q3ZC95;A0A3Q1MAA9	A0A3Q1LPW3;E1BJ31	EPH receptor A2	EPHA2		Cluster -472		Cluster -486									23.736	23.6128	22.8492	23.6642	25.0214	25.2869	24.6266	24.4887		OC_IC_WIF		0.00314019									24.7834	24.5459	24.0106	23.78	23.6321	23.0383	22.267	23.3853		IC_ON_WIF		0.0152628		ATP hydrolysis coupled proton transport;ATP metabolic process;cation transport;cellular metabolic process;cellular nitrogen compound metabolic process;cellular process;energy coupled proton transport, against electrochemical gradient;establishment of localization;heterocycle metabolic process;hydrogen transport;ion transmembrane transport;ion transport;metabolic process;monovalent inorganic cation transport;nitrogen compound metabolic process;nucleobase-containing compound metabolic process;nucleobase-containing small molecule metabolic process;nucleoside phosphate metabolic process;nucleoside triphosphate metabolic process;nucleotide metabolic process;primary metabolic process;proton transport;purine nucleoside triphosphate metabolic process;purine nucleotide metabolic process;purine ribonucleoside triphosphate metabolic process;purine ribonucleotide metabolic process;purine-containing compound metabolic process;ribonucleoside triphosphate metabolic process;ribonucleotide metabolic process;small molecule metabolic process;transmembrane transport;transport	adenyl nucleotide binding;adenyl ribonucleotide binding;ATP binding;binding;catalytic activity;hydrolase activity;hydrolase activity, acting on acid anhydrides;hydrolase activity, acting on acid anhydrides, catalyzing transmembrane movement of substances;nucleotide binding;purine nucleotide binding;purine ribonucleoside triphosphate binding;purine ribonucleotide binding;ribonucleotide binding;transmembrane transporter activity;transporter activity	cell part;cell projection;cytoplasmic membrane-bounded vesicle;cytoplasmic part;cytoplasmic vesicle;cytosol;endomembrane system;extracellular membrane-bounded organelle;extracellular organelle;extracellular region part;extracellular vesicular exosome;intracellular membrane-bounded organelle;intracellular organelle;intracellular organelle part;intracellular part;lysosomal membrane;macromolecular complex;melanosome;membrane;membrane part;membrane-bounded organelle;membrane-bounded vesicle;microvillus;organelle;organelle membrane;organelle part;pigment granule;plasma membrane;protein complex;proton-transporting two-sector ATPase complex, catalytic domain;proton-transporting V-type ATPase, V1 domain;ruffle;vacuolar membrane;vacuolar part;vesicle	Collecting duct acid secretion;Epithelial cell signaling in Helicobacter pylori infection;Oxidative phosphorylation;Phagosome;Rheumatoid arthritis;Vibrio cholerae infection
F6RAL2;Q3ZCJ6	F6RAL2;Q3ZCJ6	Epoxide hydrolase	EPHX1													20.2471	20.4643	18.4911	20.6968	18.7051	19.9571	20.4692	20.6245				0.956146																					apoptosis;cell death;cellular process;death;establishment of localization;programmed cell death;transmembrane transport;transport	transporter activity	cell part;cytoplasmic part;integral to membrane;intracellular membrane-bounded organelle;intracellular organelle;intracellular organelle part;intracellular part;intrinsic to membrane;membrane;membrane part;membrane-bounded organelle;mitochondrial inner membrane;mitochondrial membrane;mitochondrial part;nucleus;organelle;organelle inner membrane;organelle membrane;organelle part	Calcium signaling pathway;Huntington's disease;Parkinson's disease
A0A3Q1LMV9	A0A3Q1LMV9	Epiplakin 1	EPPK1					24.4381	24.1716	24.7645	24.6484	24.3522	23.8998	24.3541	23.7234	19.9066	22.4488	24.161	23.8527	21.4747	22.615	23.4727	21.6526			0.074005	0.805203	24.3655	23.793	24.2376	23.538	23.924	23.8416	23.7417	23.4242	20.9646	22.3462	23.2571	20.9542	21.7971	20.716	22.5126	22.8758			0.346413	0.880949
A0A3Q1MSP0;G3X6L9;A0A3Q1MKR2	A0A3Q1MSP0;G3X6L9;A0A3Q1MKR2	Glutamyl-prolyl-tRNA synthetase	EPRS					21.0447	21.1757	20.8995	22.0096	18.538	20.459	20.6748	20.7051	24.5168	25.006	25.2002	24.8854	24.9381	24.4276	24.572	20.3416			0.0815758	0.281967																					anterograde axon cargo transport;anterograde synaptic vesicle transport;antigen processing and presentation;antigen processing and presentation of exogenous antigen;antigen processing and presentation of lipid antigen via MHC class Ib;antigen processing and presentation via MHC class Ib;antigen processing and presentation, exogenous lipid antigen via MHC class Ib;axon cargo transport;biological regulation;blood coagulation;cellular component movement;cellular component organization;cellular component organization at cellular level;cellular component organization or biogenesis;cellular component organization or biogenesis at cellular level;cellular process;coagulation;cytoskeleton-dependent intracellular transport;establishment of localization;establishment of localization in cell;establishment of protein localization;establishment of protein localization to organelle;establishment of protein localization to vacuole;hemostasis;immune system process;intracellular protein transport;intracellular transport;lysosomal transport;melanosome organization;microtubule-based movement;microtubule-based process;microtubule-based transport;multicellular organismal process;organelle organization;pigment granule organization;positive regulation of alpha-beta T cell activation;positive regulation of alpha-beta T cell differentiation;positive regulation of biological process;positive regulation of cell activation;positive regulation of cell differentiation;positive regulation of cellular process;positive regulation of developmental process;positive regulation of immune system process;positive regulation of leukocyte activation;positive regulation of lymphocyte activation;positive regulation of lymphocyte differentiation;positive regulation of NK T cell differentiation;positive regulation of T cell activation;positive regulation of T cell differentiation;protein targeting;protein targeting to lysosome;protein targeting to vacuole;protein transport;regulation of alpha-beta T cell activation;regulation of alpha-beta T cell differentiation;regulation of biological process;regulation of biological quality;regulation of body fluid levels;regulation of cell activation;regulation of cell differentiation;regulation of cellular process;regulation of developmental process;regulation of immune system process;regulation of leukocyte activation;regulation of lymphocyte activation;regulation of lymphocyte differentiation;regulation of multicellular organismal development;regulation of multicellular organismal process;regulation of NK T cell differentiation;regulation of T cell activation;regulation of T cell differentiation;synaptic vesicle transport;transport;vacuolar transport;vesicle organization;vesicle-mediated transport		AP-3 adaptor complex;AP-type membrane coat adaptor complex;cell part;clathrin coated vesicle membrane;coated vesicle membrane;cytoplasmic part;cytoplasmic vesicle membrane;cytoplasmic vesicle part;Golgi apparatus;intracellular membrane-bounded organelle;intracellular organelle;intracellular organelle part;intracellular part;lysosomal membrane;macromolecular complex;membrane;membrane part;membrane-bounded organelle;organelle;organelle membrane;organelle part;protein complex;vacuolar membrane;vacuolar part;vesicle membrane	Lysosome
A0A3Q1LIH9;Q08DY0	A0A3Q1LIH9;Q08DY0	Glutamate-rich protein 5	ERICH5	Cluster -333			Cluster -486	24.2337	24.1642	24.4975	24.332	21.9167	22.0215	22.3406	19.145	26.1007	25.8583	25.8023	25.8532	25.7249	25.9911	25.0498	24.8777	OC_IC_WSF		0.0251429	0.142308									25.1795	25.4512	23.8821	24.4022	19.0215	20.6091	18.7787	17.5855		IC_ON_WIF		0.00554545		biological regulation;cellular process;endosome to melanosome transport;endosome transport;establishment of localization;establishment of localization in cell;establishment of protein localization;Golgi to lysosome transport;Golgi vesicle transport;intracellular protein transport;intracellular transport;lysosomal transport;positive regulation of biological process;positive regulation of cell activation;positive regulation of cellular process;positive regulation of exocytosis;positive regulation of immune effector process;positive regulation of immune system process;positive regulation of leukocyte activation;positive regulation of leukocyte degranulation;positive regulation of lymphocyte activation;positive regulation of natural killer cell activation;positive regulation of natural killer cell degranulation;positive regulation of secretion;positive regulation of transport;post-Golgi vesicle-mediated transport;protein transport;regulation of biological process;regulation of cell activation;regulation of cell killing;regulation of cellular localization;regulation of cellular process;regulation of defense response;regulation of exocytosis;regulation of immune effector process;regulation of immune response;regulation of immune system process;regulation of innate immune response;regulation of leukocyte activation;regulation of leukocyte degranulation;regulation of leukocyte mediated cytotoxicity;regulation of leukocyte mediated immunity;regulation of localization;regulation of lymphocyte activation;regulation of lymphocyte mediated immunity;regulation of natural killer cell activation;regulation of natural killer cell degranulation;regulation of natural killer cell mediated cytotoxicity;regulation of natural killer cell mediated immunity;regulation of response to stimulus;regulation of response to stress;regulation of secretion;regulation of transport;regulation of vesicle-mediated transport;transport;vacuolar transport;vesicle-mediated transport	protein transporter activity;substrate-specific transporter activity;transporter activity	AP-type membrane coat adaptor complex;cell part;clathrin adaptor complex;clathrin-coated vesicle;coated vesicle;cytoplasmic membrane-bounded vesicle;cytoplasmic part;cytoplasmic vesicle;endosome;Golgi apparatus;Golgi apparatus part;intracellular membrane-bounded organelle;intracellular organelle;intracellular organelle part;intracellular part;macromolecular complex;membrane part;membrane-bounded organelle;membrane-bounded vesicle;organelle;organelle part;perinuclear region of cytoplasm;protein complex;recycling endosome;trans-Golgi network;vesicle	Lysosome
Q1RMU4;A0A3Q1MZY2	Q1RMU4	Erlin-2	ERLIN2				Cluster -486									26.2915	26.3505	26.0581	26.4611	26.6587	26.929	27.0036	26.0685				0.157406									26.6087	27.0632	27.1014	26.0154	22.1256	19.2248	19.5344	18.1753		IC_ON_WIF		0.00636735		2-oxoglutarate metabolic process;alcohol biosynthetic process;alcohol metabolic process;alditol biosynthetic process;alditol metabolic process;amine biosynthetic process;amine catabolic process;amine metabolic process;aspartate biosynthetic process;aspartate catabolic process;aspartate family amino acid biosynthetic process;aspartate family amino acid catabolic process;aspartate family amino acid metabolic process;aspartate metabolic process;biological regulation;biosynthetic process;carbohydrate biosynthetic process;carbohydrate metabolic process;carboxylic acid biosynthetic process;carboxylic acid catabolic process;carboxylic acid metabolic process;catabolic process;cellular amine metabolic process;cellular amino acid biosynthetic process;cellular amino acid catabolic process;cellular amino acid metabolic process;cellular biosynthetic process;cellular carbohydrate biosynthetic process;cellular carbohydrate metabolic process;cellular catabolic process;cellular ketone metabolic process;cellular metabolic process;cellular nitrogen compound biosynthetic process;cellular nitrogen compound metabolic process;cellular process;cellular response to chemical stimulus;cellular response to endogenous stimulus;cellular response to hormone stimulus;cellular response to insulin stimulus;cellular response to organic substance;cellular response to peptide hormone stimulus;cellular response to stimulus;chemical homeostasis;dicarboxylic acid metabolic process;fatty acid homeostasis;fumarate metabolic process;glutamate catabolic process;glutamate catabolic process to 2-oxoglutarate;glutamate catabolic process to aspartate;glutamate metabolic process;glutamine family amino acid catabolic process;glutamine family amino acid metabolic process;glycerol biosynthetic process;glycerol metabolic process;homeostatic process;lipid homeostasis;metabolic process;nitrogen compound metabolic process;organic acid biosynthetic process;organic acid catabolic process;organic acid metabolic process;oxaloacetate metabolic process;oxoacid metabolic process;polyol biosynthetic process;polyol metabolic process;primary metabolic process;regulation of biological quality;response to chemical stimulus;response to corticosteroid stimulus;response to endogenous stimulus;response to glucocorticoid stimulus;response to hormone stimulus;response to insulin stimulus;response to organic substance;response to peptide hormone stimulus;response to steroid hormone stimulus;response to stimulus;small molecule biosynthetic process;small molecule catabolic process;small molecule metabolic process	binding;carbon-carbon lyase activity;carboxy-lyase activity;catalytic activity;cofactor binding;L-aspartate:2-oxoglutarate aminotransferase activity;L-cysteine:2-oxoglutarate aminotransferase activity;L-phenylalanine aminotransferase activity;L-phenylalanine:2-oxoglutarate aminotransferase activity;lyase activity;phosphatidylserine decarboxylase activity;pyridoxal phosphate binding;transaminase activity;transferase activity;transferase activity, transferring nitrogenous groups;vitamin B6 binding;vitamin binding	cell part;cytoplasmic part;cytosol;extracellular membrane-bounded organelle;extracellular organelle;extracellular region part;extracellular vesicular exosome;intracellular membrane-bounded organelle;intracellular organelle;intracellular part;membrane-bounded organelle;membrane-bounded vesicle;nucleus;organelle;vesicle	Alanine, aspartate and glutamate metabolism;Arginine and proline metabolism;Cysteine and methionine metabolism;Phenylalanine metabolism;Phenylalanine, tyrosine and tryptophan biosynthesis;Tyrosine metabolism
P81623	P81623	Endoplasmic reticulum resident protein 29	ERP29	Cluster -333	Cluster -476			25.5469	25.771	25.9083	25.8441	24.0138	24.5104	24.5621	24.3866	23.4656	23.0989	24.4901	23.7146	22.1633	21.9436	21.6225	21.552	OC_IC_WSF	OC_IC_WIF	0.00216667	0.00518519	22.7572	23.2852	23.2815	23.2978	19.4583	22.1677	22.8512	23.021	20.736	20.1889	20.253	20.3027	21.2156	20.6488	19.6407	19.7754			0.245961	0.885141		biological regulation;cellular macromolecule metabolic process;cellular metabolic process;cellular nitrogen compound metabolic process;cellular process;macromolecule metabolic process;metabolic process;mRNA metabolic process;mRNA processing;negative regulation of biological process;negative regulation of cell differentiation;negative regulation of cellular metabolic process;negative regulation of cellular process;negative regulation of developmental process;negative regulation of macromolecule metabolic process;negative regulation of metabolic process;negative regulation of mRNA processing;negative regulation of muscle cell differentiation;negative regulation of nitrogen compound metabolic process;negative regulation of nuclear mRNA splicing, via spliceosome;negative regulation of nucleobase-containing compound metabolic process;negative regulation of RNA metabolic process;negative regulation of RNA splicing;nitrogen compound metabolic process;nucleic acid metabolic process;nucleobase-containing compound metabolic process;primary metabolic process;regulation of alternative nuclear mRNA splicing, via spliceosome;regulation of biological process;regulation of cell differentiation;regulation of cellular metabolic process;regulation of cellular process;regulation of developmental process;regulation of gene expression;regulation of macromolecule metabolic process;regulation of metabolic process;regulation of mRNA processing;regulation of muscle cell differentiation;regulation of nitrogen compound metabolic process;regulation of nuclear mRNA splicing, via spliceosome;regulation of nucleobase-containing compound metabolic process;regulation of primary metabolic process;regulation of RNA metabolic process;regulation of RNA splicing;RNA metabolic process;RNA processing;RNA splicing	binding;nucleic acid binding;nucleotide binding;pre-mRNA binding;RNA binding	cell part;extracellular membrane-bounded organelle;extracellular organelle;extracellular region part;extracellular vesicular exosome;intracellular membrane-bounded organelle;intracellular organelle;intracellular part;membrane;membrane-bounded organelle;membrane-bounded vesicle;nucleus;organelle;vesicle
Q3T0L2;A0A3Q1M5Q1	Q3T0L2;A0A3Q1M5Q1	Endoplasmic reticulum resident protein 44	ERP44		Cluster -476											22.2929	23.071	22.5833	22.8098	21.5734	20.501	21.626	20.4995		OC_IC_WIF		0.008																						catalytic activity;NADH dehydrogenase activity;oxidoreductase activity;oxidoreductase activity, acting on NADH or NADPH	cell part;cytoplasmic part;intracellular organelle lumen;intracellular organelle part;intracellular part;macromolecular complex;membrane part;membrane-enclosed lumen;mitochondrial matrix;mitochondrial membrane part;mitochondrial part;mitochondrial respiratory chain complex I;NADH dehydrogenase complex;organelle lumen;organelle part;protein complex;respiratory chain complex I	Alzheimer's disease;Huntington's disease;Oxidative phosphorylation;Parkinson's disease
Q08E20;A0A3Q1MAU7	Q08E20;A0A3Q1MAU7	S-formylglutathione hydrolase	ESD					27.5032	27.824	27.6567	27.9753	27.9791	27.8495	28.1487	28.4679	25.1523	24.486	25.1443	25.2879	25.8249	27.0283	24.1783	25.395			0.063455	0.378783	28.0396	27.8819	28.1629	28.504	28.1545	28.0979	28.4246	28.6907	26.4914	27.2379	24.7616	25.866	27.5953	28.5748	25.6594	26.4919			0.380277	0.208352		anatomical structure development;anatomical structure formation involved in morphogenesis;anatomical structure morphogenesis;aorta morphogenesis;artery morphogenesis;auditory receptor cell stereocilium organization;biological regulation;blood vessel morphogenesis;cell projection organization;cellular component organization;cellular component organization at cellular level;cellular component organization or biogenesis;cellular component organization or biogenesis at cellular level;cellular process;cochlear nucleus development;coronary artery morphogenesis;coronary vasculature morphogenesis;developmental process;ER to Golgi vesicle-mediated transport;establishment of localization;establishment of localization in cell;establishment of protein localization;Golgi vesicle transport;inner ear receptor stereocilium organization;intracellular protein transport;intracellular transport;lung lobe morphogenesis;neural nucleus development;neural tube closure;outflow tract morphogenesis;protein transport;pulmonary artery morphogenesis;regulation of anatomical structure morphogenesis;regulation of biological process;regulation of developmental process;regulation of embryonic development;regulation of establishment of planar polarity;regulation of establishment of planar polarity involved in neural tube closure;regulation of multicellular organismal development;regulation of multicellular organismal process;regulation of nervous system development;regulation of organ morphogenesis;transport;tube closure;tube formation;vesicle-mediated transport	binding;cation binding;ion binding;metal ion binding;transition metal ion binding;zinc ion binding	cell part;COPII vesicle coat;cytoplasmic part;cytoplasmic vesicle part;intracellular organelle part;intracellular part;macromolecular complex;membrane coat;membrane part;organelle part;protein complex;vesicle coat
Q0VCX5	Q0VCX5	Eukaryotic peptide chain release factor subunit 1	ETF1	Cluster -333	Cluster -476	Cluster -174	Cluster -486	25.6622	25.6208	25.4396	25.1908	24.1692	24.6197	24.3401	23.7823	27.2331	27.39	26.8623	26.6509	26.4643	26.2013	26.4426	26.2166	OC_IC_WSF	OC_IC_WIF	0.00635897	0.0204373	23.1942	23.4909	23.2503	22.681	21.983	21.9905	22.3418	22.2087	25.9892	25.7714	26.3074	25.7856	24.7737	25.3036	24.5511	23.6	IC_ON_WSF	IC_ON_WIF	0.0106897	0.0166184		biosynthetic process;cellular biosynthetic process;cellular macromolecule biosynthetic process;cellular macromolecule metabolic process;cellular metabolic process;cellular process;cellular protein metabolic process;macromolecule biosynthetic process;macromolecule metabolic process;metabolic process;primary metabolic process;protein metabolic process;translation	structural constituent of ribosome;structural molecule activity	adherens junction;anchoring junction;cell junction;cell part;cell-substrate adherens junction;cell-substrate junction;cytoplasmic part;cytosolic large ribosomal subunit;focal adhesion;intracellular non-membrane-bounded organelle;intracellular organelle;intracellular organelle part;intracellular part;large ribosomal subunit;macromolecular complex;membrane;non-membrane-bounded organelle;nuclear part;nucleolus;organelle;organelle part;ribonucleoprotein complex;ribosome	Ribosome
Q2KIG0;A0A3Q1MBY0;A0A452DIQ6;A0A3Q1LGN5;A0A3Q1LSV7	Q2KIG0;A0A3Q1MBY0;A0A452DIQ6;A0A3Q1LGN5;A0A3Q1LSV7	Electron transfer flavoprotein-ubiquinone oxidoreductase, mitochondrial	ETFDH		Cluster -472		Cluster -486									21.9743	20.6089	18.8779	19.9932	23.3616	22.9578	24.2995	22.4537		OC_IC_WIF		0.014008									23.3067	23.1311	24.0889	22.1503	19.6106	19.8461	20.1731	20.8243		IC_ON_WIF		0.00536842		biological regulation;positive regulation of biological process;positive regulation of cell communication;positive regulation of cellular process;positive regulation of I-kappaB kinase/NF-kappaB cascade;positive regulation of intracellular protein kinase cascade;positive regulation of response to stimulus;positive regulation of signal transduction;positive regulation of signaling;regulation of biological process;regulation of cell communication;regulation of cellular process;regulation of I-kappaB kinase/NF-kappaB cascade;regulation of intracellular protein kinase cascade;regulation of response to stimulus;regulation of signal transduction;regulation of signaling	binding;calcium ion binding;cation binding;ion binding;metal ion binding	cell part;cytoplasmic part;extracellular membrane-bounded organelle;extracellular organelle;extracellular region part;extracellular space;extracellular vesicular exosome;intracellular membrane-bounded organelle;intracellular organelle;intracellular part;membrane-bounded organelle;membrane-bounded vesicle;nucleus;organelle;perinuclear region of cytoplasm;vesicle
E1BDW9	E1BDW9	Exocyst complex component 2	EXOC2		Cluster -476											21.2468	21.4886	20.9249	21.6681	20.6607	20.5645	21.1069	20.4399		OC_IC_WIF		0.0288202									20.1306	19.9687	20.6176	20.2035	18.3642	20.4551	19.067	18.3706				0.0606809		cellular metabolic process;cellular process;metabolic process;phosphate-containing compound metabolic process;phosphorus metabolic process	binding;catalytic activity;cation binding;hydrolase activity;hydrolase activity, acting on acid anhydrides;hydrolase activity, acting on acid anhydrides, in phosphorus-containing anhydrides;inorganic diphosphatase activity;ion binding;magnesium ion binding;metal ion binding;pyrophosphatase activity	cell part;cytoplasm;extracellular membrane-bounded organelle;extracellular organelle;extracellular region part;extracellular vesicular exosome;intracellular part;membrane-bounded organelle;membrane-bounded vesicle;organelle;vesicle	Oxidative phosphorylation
P31976;A0A3Q1LVC7	P31976;A0A3Q1LVC7	Ezrin	EZR			Cluster -174	Cluster -485	30.6962	30.7639	30.5385	30.367	30.4989	30.332	30.645	30.2148	30.648	30.3621	30.827	30.4171	30.7309	30.767	30.4336	30.5788			0.210911	0.653837	30.3661	30.2293	30.627	30.1368	29.8815	30.0117	29.6612	29.4846	30.8379	30.9662	30.6203	30.6648	32.1494	31.9744	32.1269	32.3995	IC_ON_WSF	IC_ON_WIF	0.0173483	0			3-mercaptopyruvate sulfurtransferase activity;catalytic activity;sulfurtransferase activity;thiosulfate sulfurtransferase activity;transferase activity;transferase activity, transferring sulfur-containing groups	cell part;cytoplasmic part;extracellular membrane-bounded organelle;extracellular organelle;extracellular region part;extracellular vesicular exosome;intracellular organelle part;intracellular part;membrane;membrane-bounded organelle;membrane-bounded vesicle;mitochondrial inner membrane;mitochondrial membrane;mitochondrial part;organelle;organelle inner membrane;organelle membrane;organelle part;vesicle	Cysteine and methionine metabolism;Sulfur relay system
P55052;REV__A0A3Q1M071;REV__F2Z4E8;REV__E1B975;REV__F1MJU1;REV__G3N011;REV__E1B7N8;REV__E1B896;REV__E1BL10;REV__G5E6I9;REV__G3N3L9;REV__G3N0L9;REV__E1BM22;REV__G3MZR4;REV__F2Z4F9;REV__P62808;REV__Q2KII5;REV__A0A3Q1M6X1;REV__G8JL06;REV__E1BHL3;REV__E1BDE9;REV__E1B8G9;REV__A5D7N2;REV__A0A452DJK3;REV__A0A3Q1MEU7;REV__A0A3Q1MBN5;REV__Q2M2T1;REV__Q32L48;REV__E1BAA6;REV__G3MZL8;REV__A6QQ28;REV__A0A3Q1MQN3;REV__A0A3Q1M4L6	P55052	Fatty acid-binding protein 5	FABP5	Cluster -334		Cluster -173	Cluster -485	34.4956	34.5406	34.5105	34.4149	34.9277	34.8265	35.0617	35.1876	31.7889	31.8058	32.9845	32.5943	32.4137	32.4068	32.6525	32.852	OC_IC_WSF		0.0080339	0.395678	34.9372	34.8233	35.0846	35.1844	35.3689	35.2938	35.4091	35.4823	32.6411	32.6695	32.8522	32.9976	33.6503	33.8059	34.0949	33.3711	IC_ON_WSF	IC_ON_WIF	0.0175455	0.00786992
A0A3Q1MH15;A0A3Q1MKW5;A0A3Q1N1A2;A0A3Q1LU56;A0A3Q1MGZ7;Q29RM7	A0A3Q1MH15;A0A3Q1MKW5;A0A3Q1N1A2;A0A3Q1LU56;A0A3Q1MGZ7;Q29RM7	Fas associated factor 1	FAF1													20.583	21.1428	18.8497	20.629	20.5764	20.7078	20.6389	21.3127				0.375807	24.0701	24.8011	23.8795	24.5695	24.3707	24.604	24.9285	24.5439											0.338033			biological regulation;cell death;cellular process;cytoplasmic sequestering of NF-kappaB;cytoplasmic sequestering of protein;cytoplasmic sequestering of transcription factor;death;maintenance of location;maintenance of location in cell;maintenance of protein location;maintenance of protein location in cell;negative regulation of biological process;negative regulation of cellular process;negative regulation of intracellular protein transport;negative regulation of intracellular transport;negative regulation of NF-kappaB import into nucleus;negative regulation of nucleocytoplasmic transport;negative regulation of protein import into nucleus;negative regulation of protein transport;negative regulation of transcription factor import into nucleus;negative regulation of transmembrane transport;negative regulation of transport;positive regulation of biological process;positive regulation of cellular component organization;positive regulation of protein complex assembly;regulation of biological process;regulation of biological quality;regulation of catabolic process;regulation of cell adhesion;regulation of cellular component biogenesis;regulation of cellular component organization;regulation of cellular localization;regulation of cellular process;regulation of establishment of protein localization;regulation of intracellular protein transport;regulation of intracellular transport;regulation of localization;regulation of macromolecule metabolic process;regulation of metabolic process;regulation of NF-kappaB import into nucleus;regulation of nucleocytoplasmic transport;regulation of primary metabolic process;regulation of protein catabolic process;regulation of protein complex assembly;regulation of protein import into nucleus;regulation of protein localization;regulation of protein metabolic process;regulation of protein transport;regulation of transcription factor import into nucleus;regulation of transmembrane transport;regulation of transport		Cdc48p-Npl4p-Ufd1p AAA ATPase complex;cell part;cytoplasmic part;cytosol;endoplasmic reticulum part;envelope;intracellular organelle part;intracellular part;macromolecular complex;membrane part;nuclear envelope;nuclear part;organelle envelope;organelle part;perinuclear region of cytoplasm;protein complex
A0A3Q1LRP4;A5PKH3;F1MYZ7;A0A3Q1NHX4;A0A3Q1MPJ4;A0N0X7	A0A3Q1LRP4;A5PKH3;F1MYZ7;A0A3Q1NHX4;A0A3Q1MPJ4;A0N0X7	Fumarylacetoacetase	FAH	Cluster -334	Cluster -472		Cluster -485	23.8087	24.2956	23.9394	23.7895	24.3766	24.3639	24.6226	24.3413	18.8434	19.1263	20.482	18.8947	21.843	20.9984	22.3026	21.4171	OC_IC_WSF	OC_IC_WIF	0.0200346	0.00544118	25.2563	25.3045	25.4831	25.0596	25.6621	25.6268	26.0301	25.0747	22.5222	21.6216	22.9647	22.0868	23.2552	23.3581	24.2983	23.4588		IC_ON_WIF	0.231685	0.0133012
Q2HJ98;M5FKD8	Q2HJ98;M5FKD8	Acylpyruvase FAHD1, mitochondrial	FAHD1													22.2439	22.0351	19.4267	22.0361	23.2446	22.1947	22.7834	23.6493				0.093955									23.2572	22.7059	23.2099	23.7633	23.2809	23.1833	23.2486	20.2966				0.336126		cell communication;cellular process	channel activity;gap junction channel activity;passive transmembrane transporter activity;transmembrane transporter activity;transporter activity;wide pore channel activity	cell part;connexon complex;integral to membrane;intrinsic to membrane;macromolecular complex;membrane part;plasma membrane part;protein complex
F1MTK7;Q2KI00;A0A3Q1LT30	F1MTK7;Q2KI00;A0A3Q1LT30	Protein FAM107B	FAM107B	Cluster -334				28.2612	28.576	28.0559	28.0233	28.7675	28.8994	28.7583	28.8001	27.5616	27.81	27.1552	27.0825	27.9098	28.3971	27.3351	27.1818	OC_IC_WSF		0.0182407	0.376724	28.5734	28.8784	28.7112	28.6865	28.1891	28.5384	28.083	27.5497	27.8953	28.522	27.5356	27.102	27.965	28.6789	26.8391	26.6816			0.0605714	0.650809		biological regulation;cell activation;cellular component organization;cellular component organization or biogenesis;cellular membrane organization;cellular process;cellular response to chemical stimulus;cellular response to hypoxia;cellular response to oxygen levels;cellular response to stimulus;cellular response to stress;DNA damage response, signal transduction by p53 class mediator;immune system process;intracellular signal transduction;leukocyte activation;mast cell activation;membrane organization;myelin maintenance;myeloid leukocyte activation;peripheral nervous system myelin maintenance;plasma membrane organization;positive regulation of biological process;positive regulation of spindle checkpoint;regulation of biological process;regulation of cellular process;regulation of spindle checkpoint;response to chemical stimulus;response to DNA damage stimulus;response to hypoxia;response to oxygen levels;response to stimulus;response to stress;signal transduction;signal transduction by p53 class mediator;signal transduction in response to DNA damage		adherens junction;anchoring junction;cell junction;cell part;cell-cell adherens junction;cell-cell junction;centrosome;cytoplasm;cytoplasmic part;cytoskeletal part;cytosol;endosomal part;endosome membrane;extracellular membrane-bounded organelle;extracellular organelle;extracellular region part;extracellular vesicular exosome;intracellular membrane-bounded organelle;intracellular non-membrane-bounded organelle;intracellular organelle;intracellular organelle part;intracellular part;macromolecular complex;membrane;membrane-bounded organelle;membrane-bounded vesicle;microtubule;microtubule organizing center;non-membrane-bounded organelle;nucleus;organelle;organelle membrane;organelle part;perinuclear region of cytoplasm;plasma membrane;protein complex;recycling endosome membrane;vesicle
E1BFB9;A0A3Q1NHI6	E1BFB9;A0A3Q1NHI6	Protein FAM114A2	FAM114A1			Cluster -174	Cluster -486	27.1584	27.2087	26.8813	27.2615	27.0351	27.0368	26.9949	26.7642	28.1247	27.7169	27.6859	27.7909	27.8844	27.5881	28.1957	27.5914			0.142818	0.937486	26.6502	26.5882	26.7572	26.4041	25.9104	26.1845	26.1084	25.8494	27.5435	27.3593	27.9683	27.1863	26.3743	26.3494	27.4898	26.2291	IC_ON_WSF	IC_ON_WIF	0.00186667	0.0305182		cellular component organization;cellular component organization at cellular level;cellular component organization or biogenesis;cellular component organization or biogenesis at cellular level;cellular process;cytoskeleton organization;microtubule cytoskeleton organization;microtubule-based process;multicellular organismal process;neurological system process;organelle organization;sensory perception;sensory perception of mechanical stimulus;sensory perception of sound;system process		cell part;cytoplasmic part;cytoskeletal part;cytosol;intracellular organelle part;intracellular part;macromolecular complex;microtubule;organelle part;protein complex
A0A3Q1LU94;Q2T9N1;F1N189;A0A3Q1N814	A0A3Q1LU94;Q2T9N1;F1N189;A0A3Q1N814	Family with sequence similarity 114 member A2	FAM114A1;FAM114A2				Cluster -486	21.7088	21.2398	21.5286	21.5273	20.9919	21.0415	19.0643	21.2398	24.3661	24.0846	24.5098	24.0278	22.873	22.121	24.1828	23.139			0.144337	0.0606008									22.0479	21.4585	23.1682	21.9528	18.7482	20.6312	20.2056	19.4133		IC_ON_WIF		0.00877852		establishment of localization;establishment of localization in cell;establishment of protein localization;intracellular protein transport;intracellular transport;protein transport;transport
Q1JQ94;A0A452DJK4	Q1JQ94;A0A452DJK4	Retrotransposon Gag-like protein 8	FAM127A													23.0523	21.8691	20.604	22.5781	22.8292	22.8057	21.7377	20.5987				0.964811																					cellular component assembly;cellular component assembly at cellular level;cellular component biogenesis;cellular component organization;cellular component organization at cellular level;cellular component organization or biogenesis;cellular component organization or biogenesis at cellular level;cellular macromolecular complex assembly;cellular macromolecular complex subunit organization;cellular process;cellular protein complex assembly;macromolecular complex assembly;macromolecular complex subunit organization;mitochondrial respiratory chain complex assembly;mitochondrial respiratory chain complex I assembly;mitochondrial respiratory chain complex I biogenesis;NADH dehydrogenase complex assembly;protein complex assembly;protein complex biogenesis;protein complex subunit organization	4 iron, 4 sulfur cluster binding;binding;catalytic activity;cation binding;cofactor binding;ion binding;iron-sulfur cluster binding;metal cluster binding;metal ion binding;NADH dehydrogenase (quinone) activity;NADH dehydrogenase (ubiquinone) activity;NADH dehydrogenase activity;oxidoreductase activity;oxidoreductase activity, acting on NADH or NADPH;oxidoreductase activity, acting on NADH or NADPH, quinone or similar compound as acceptor;quinone binding	cell part;cytoplasmic part;intracellular organelle part;intracellular part;macromolecular complex;membrane part;mitochondrial membrane part;mitochondrial part;mitochondrial respiratory chain complex I;NADH dehydrogenase complex;organelle part;protein complex;respiratory chain complex I	Alzheimer's disease;Huntington's disease;Oxidative phosphorylation;Parkinson's disease
Q3ZBK2	Q3ZBK2	Peroxiredoxin-like 2A	FAM213A		Cluster -476		Cluster -486									26.8091	26.4824	26.6847	26.6574	25.9485	25.6965	25.5795	24.6352		OC_IC_WIF		0.0268108									25.6047	25.1763	25.2085	24.2777	19.3891	21.752	20.933	18.8879		IC_ON_WIF		0.00635514		biosynthetic process;cellular biosynthetic process;cellular macromolecule biosynthetic process;cellular macromolecule metabolic process;cellular metabolic process;cellular process;macromolecule biosynthetic process;macromolecule metabolic process;metabolic process;translational elongation	structural constituent of ribosome;structural molecule activity	cell part;cytoplasmic part;intracellular non-membrane-bounded organelle;intracellular organelle;intracellular part;macromolecular complex;non-membrane-bounded organelle;organelle;ribonucleoprotein complex;ribosome	Ribosome
Q58CY6;A0A140T841	Q58CY6;A0A140T841	Prostamide/prostaglandin F synthase	FAM213B				Cluster -486	24.9894	24.5456	24.631	24.1076	23.9766	23.1098	19.4909	18.5255	26.4471	26.1324	26.0695	26.4519	26.9413	26.1518	26.305	26.4281			0.0740347	0.383353									26.732	26.0756	26.0571	26.3448	26.0654	25.6414	24.6016	24.7437		IC_ON_WIF		0.0328796		biological regulation;regulation of biological process;regulation of catalytic activity;regulation of cellular metabolic process;regulation of cellular process;regulation of kinase activity;regulation of lipid kinase activity;regulation of lipid metabolic process;regulation of metabolic process;regulation of molecular function;regulation of phosphate metabolic process;regulation of phosphorus metabolic process;regulation of phosphorylation;regulation of primary metabolic process;regulation of transferase activity		cell part;cytoplasmic part;endoplasmic reticulum;endosomal part;endosome membrane;intracellular membrane-bounded organelle;intracellular organelle;intracellular organelle part;intracellular part;macromolecular complex;membrane;membrane part;membrane-bounded organelle;organelle;organelle membrane;organelle part;PAS complex;protein complex;vacuolar part
Q2KJI3;A0A3Q1MH36;A0A3Q1LTT1;A0A3Q1N7H1;Q17QT7;A0A452DII2	Q2KJI3;A0A3Q1MH36;A0A3Q1LTT1;A0A3Q1N7H1	Protein FAM49B	FAM49B					23.8775	23.789	24.3196	23.8853	23.9047	23.8389	24.2133	24.552	25.3557	25.3921	25.1243	25.5125	25.2966	25.2368	25.2697	25.0826			0.442525	0.222722	23.5386	23.166	23.9336	23.9977	23.7807	23.85	23.9996	24.3609	25.6037	25.4501	25.3348	25.1816	25.846	25.4761	25.3365	25.6946			0.227473	0.163172				cell part;cell projection;cilium;extracellular membrane-bounded organelle;extracellular organelle;extracellular region part;extracellular vesicular exosome;membrane-bounded organelle;membrane-bounded vesicle;organelle;vesicle
A0JN43	A0JN43	Extended synaptotagmin 1	FAM62A													22.1979	20.919	19.6409	22.2924	19.7539	18.3581	20.0773	19.7653				0.0558254																					apoptosis;cell death;cellular process;death;programmed cell death	anion channel activity;anion transmembrane transporter activity;binding;channel activity;gated channel activity;ion channel activity;ion transmembrane transporter activity;nucleotide binding;passive transmembrane transporter activity;porin activity;substrate-specific channel activity;substrate-specific transmembrane transporter activity;substrate-specific transporter activity;transmembrane transporter activity;transporter activity;voltage-gated anion channel activity;voltage-gated channel activity;voltage-gated ion channel activity;wide pore channel activity	cell part;cytoplasmic part;intracellular organelle part;intracellular part;macromolecular complex;membrane;membrane part;mitochondrial membrane;mitochondrial outer membrane;mitochondrial part;organelle membrane;organelle outer membrane;organelle part;outer membrane;plasma membrane;pore complex;protein complex	Calcium signaling pathway;Huntington's disease;Parkinson's disease
