## Supplemental Table 1 for "Spatially-Resolved Proteomic Analysis of the Lens Extracellular Diffusion Barrier" (part 2 of 3)

### Sheet: Sheet1 (continued)
Total Proteins that were Quantified in Samples
F1N0S9;A4FV11;F1MH61	F1N0S9;A4FV11	Family with sequence similarity 98 member A	FAM98A;LOC530070													25.3635	25.9372	24.7966	25.633	26.0359	25.7825	25.517	25.1993				0.525386									25.7767	25.5702	25.187	24.7933	18.7549	25.0459	21.3178	23.1172				0.0581061		activation of immune response;anatomical structure development;anatomical structure morphogenesis;antigen receptor-mediated signaling pathway;apoptosis;B cell receptor signaling pathway;biological regulation;blood vessel development;cell cycle;cell death;cell proliferation;cell surface receptor linked signaling pathway;cellular aromatic compound metabolic process;cellular macromolecule metabolic process;cellular metabolic process;cellular nitrogen compound metabolic process;cellular process;cellular protein metabolic process;cellular response to biotic stimulus;cellular response to chemical stimulus;cellular response to cytokine stimulus;cellular response to granulocyte macrophage colony-stimulating factor stimulus;cellular response to lipopolysaccharide;cellular response to molecule of bacterial origin;cellular response to organic substance;cellular response to stimulus;cellular response to stress;cytosine metabolic process;death;developmental process;embryonic organ development;epithelial cell proliferation;ERK1 and ERK2 cascade;heterocycle metabolic process;immune response-activating cell surface receptor signaling pathway;immune response-activating signal transduction;immune response-regulating cell surface receptor signaling pathway;immune response-regulating signaling pathway;immune system process;intracellular protein kinase cascade;intracellular signal transduction;labyrinthine layer blood vessel development;lipopolysaccharide-mediated signaling pathway;macromolecule metabolic process;macromolecule modification;mammary gland epithelial cell proliferation;MAPKKK cascade;metabolic process;negative regulation of biological process;negative regulation of cell differentiation;negative regulation of cellular process;negative regulation of developmental process;nitrogen compound metabolic process;nucleobase metabolic process;nucleobase-containing compound metabolic process;nucleobase-containing small molecule metabolic process;organ development;organ morphogenesis;peptidyl-amino acid modification;peptidyl-serine modification;peptidyl-serine phosphorylation;peptidyl-threonine modification;peptidyl-threonine phosphorylation;phosphate-containing compound metabolic process;phosphorus metabolic process;phosphorylation;placenta blood vessel development;positive regulation of biological process;positive regulation of cellular metabolic process;positive regulation of cellular process;positive regulation of cellular protein metabolic process;positive regulation of immune response;positive regulation of immune system process;positive regulation of macromolecule metabolic process;positive regulation of metabolic process;positive regulation of peptidyl-threonine phosphorylation;positive regulation of phosphate metabolic process;positive regulation of phosphorus metabolic process;positive regulation of phosphorylation;positive regulation of protein metabolic process;positive regulation of protein modification process;positive regulation of protein phosphorylation;positive regulation of response to stimulus;posttranscriptional regulation of gene expression;primary metabolic process;programmed cell death;protein metabolic process;protein modification process;protein phosphorylation;pyrimidine base metabolic process;pyrimidine-containing compound metabolic process;regulation of biological process;regulation of biological quality;regulation of cell differentiation;regulation of cellular metabolic process;regulation of cellular process;regulation of cellular protein metabolic process;regulation of developmental process;regulation of gene expression;regulation of immune response;regulation of immune system process;regulation of macromolecule metabolic process;regulation of metabolic process;regulation of peptidyl-threonine phosphorylation;regulation of phosphate metabolic process;regulation of phosphorus metabolic process;regulation of phosphorylation;regulation of primary metabolic process;regulation of protein metabolic process;regulation of protein modification process;regulation of protein phosphorylation;regulation of protein stability;regulation of response to stimulus;response to biotic stimulus;response to chemical stimulus;response to cytokine stimulus;response to DNA damage stimulus;response to dsRNA;response to endogenous stimulus;response to epidermal growth factor stimulus;response to exogenous dsRNA;response to granulocyte macrophage colony-stimulating factor stimulus;response to growth factor stimulus;response to lipopolysaccharide;response to molecule of bacterial origin;response to organic substance;response to stimulus;response to stress;signal transduction;small molecule metabolic process;T cell receptor signaling pathway	adenyl nucleotide binding;adenyl ribonucleotide binding;ATP binding;binding;catalytic activity;kinase activity;MAP kinase activity;molecular transducer activity;nucleotide binding;phosphotransferase activity, alcohol group as acceptor;protein kinase activity;protein serine/threonine kinase activity;purine nucleotide binding;purine ribonucleoside triphosphate binding;purine ribonucleotide binding;receptor signaling protein activity;receptor signaling protein serine/threonine kinase activity;ribonucleotide binding;RNA polymerase II carboxy-terminal domain kinase activity;signal transducer activity;transferase activity;transferase activity, transferring phosphorus-containing groups	cell part;cell projection;cytoplasm;cytoplasmic part;cytoskeletal part;cytosol;extracellular membrane-bounded organelle;extracellular organelle;extracellular region part;extracellular vesicular exosome;intracellular membrane-bounded organelle;intracellular non-membrane-bounded organelle;intracellular organelle;intracellular organelle part;intracellular part;membrane-bounded organelle;membrane-bounded vesicle;microtubule organizing center;mitochondrion;mitotic spindle;non-membrane-bounded organelle;nuclear part;nucleoplasm;nucleus;organelle;organelle part;pseudopodium;spindle;vesicle	Acute myeloid leukemia;Adherens junction;Aldosterone-regulated sodium reabsorption;Alzheimer's disease;Axon guidance;B cell receptor signaling pathway;Bladder cancer;Chagas disease (American trypanosomiasis);Chemokine signaling pathway;Chronic myeloid leukemia;Colorectal cancer;Dorso-ventral axis formation;Endometrial cancer;ErbB signaling pathway;Fc epsilon RI signaling pathway;Fc gamma R-mediated phagocytosis;Focal adhesion;Gap junction;Glioma;GnRH signaling pathway;Hepatitis C;Insulin signaling pathway;ko05152;Leishmaniasis;Long-term depression;Long-term potentiation;MAPK signaling pathway;MAPK signaling pathway - fly;Melanogenesis;Melanoma;mTOR signaling pathway;Natural killer cell mediated cytotoxicity;Neurotrophin signaling pathway;NOD-like receptor signaling pathway;Non-small cell lung cancer;Oocyte meiosis;Osteoclast differentiation;Pancreatic cancer;Pathways in cancer;Prion diseases;Progesterone-mediated oocyte maturation;Prostate cancer;Regulation of actin cytoskeleton;Renal cell carcinoma;Shigellosis;T cell receptor signaling pathway;TGF-beta signaling pathway;Thyroid cancer;Toll-like receptor signaling pathway;Toxoplasmosis;Type II diabetes mellitus;Vascular smooth muscle contraction;VEGF signaling pathway
F1MFC6	F1MFC6	FERM, ARH/RhoGEF and pleckstrin domain protein 1	FARP1		Cluster -476		Cluster -486	22.1934	21.9036	19.4034	21.3005	21.8128	17.5511	16.3835	21.6111	24.4955	24.6792	23.8374	24.555	24.12	23.7491	23.1369	23.4897		OC_IC_WIF	0.257524	0.0356543									23.0093	22.5175	22.3496	20.5454	19.9846	18.5491	20.1231	19.5018		IC_ON_WIF		0.0105561			1-phosphatidylinositol binding;binding;lipid binding;phosphatidylinositol binding;phospholipid binding	cell part;cytoplasm;intracellular membrane-bounded organelle;intracellular organelle;intracellular part;membrane;membrane-bounded organelle;nucleus;organelle;plasma membrane
A7MBD4;A0A3Q1MAU9	A7MBD4;A0A3Q1MAU9	Phenylalanyl-tRNA synthetase subunit alpha	FARSA				Cluster -486	18.0254	21.3899	20.7487	21.0307	18.4104	19.1092	18.9201	17.0342	25.4341	25.5338	25.4543	25.6303	24.4538	24.5352	25.45	25.2101			0.0718076	0.081261									23.0965	23.3076	24.2633	24.0501	23.1785	22.9231	22.4711	22.5129		IC_ON_WIF		0.0279065		establishment of localization;establishment of localization in cell;establishment of protein localization;establishment of RNA localization;intracellular protein transport;intracellular transport;nuclear export;nuclear transport;nucleic acid transport;nucleobase-containing compound transport;nucleocytoplasmic transport;protein transport;RNA export from nucleus;RNA transport;transport;tRNA export from nucleus;tRNA transport	binding;nucleic acid binding;RNA binding;tRNA binding	cell part;cytoplasm;intracellular organelle part;intracellular part;macromolecular complex;membrane part;nuclear part;nuclear pore;nucleoplasm;organelle part;pore complex;protein complex
A8E4P2;A0A3Q1MJ04	A8E4P2;A0A3Q1MJ04	B5 domain-containing protein	FARSB		Cluster -476		Cluster -486									25.2995	25.433	25.2228	25.2439	24.698	24.7435	25.1223	24.8495		OC_IC_WIF		0.013686									24.3025	24.5727	25.2582	24.8187	22.033	23.3673	22.3562	22.459		IC_ON_WIF		0.00544		cellular component assembly;cellular component assembly at cellular level;cellular component organization;cellular component organization at cellular level;cellular component organization or biogenesis;cellular component organization or biogenesis at cellular level;cellular macromolecular complex assembly;cellular macromolecular complex subunit organization;cellular macromolecule metabolic process;cellular metabolic process;cellular process;cellular protein complex assembly;cellular protein metabolic process;macromolecular complex assembly;macromolecular complex subunit organization;macromolecule metabolic process;metabolic process;post-chaperonin tubulin folding pathway;primary metabolic process;protein complex assembly;protein complex subunit organization;protein folding;protein metabolic process;tubulin complex assembly		cell part;cytoplasmic part;cytoskeletal part;cytosol;extracellular membrane-bounded organelle;extracellular organelle;extracellular region part;extracellular vesicular exosome;intracellular non-membrane-bounded organelle;intracellular organelle;intracellular organelle part;intracellular part;macromolecular complex;membrane-bounded organelle;membrane-bounded vesicle;microtubule;non-membrane-bounded organelle;nuclear part;nucleolus;organelle;organelle part;protein complex;vesicle
A0A3Q1MPB3;A0A3Q1LVA9;Q71SP7;F1N647	A0A3Q1MPB3;A0A3Q1LVA9;Q71SP7;F1N647	Fatty acid synthase	FASN		Cluster -476		Cluster -486	26.5052	26.1457	25.5034	26.0614	24.2858	24.2804	23.1062	17.1542	27.8628	27.6403	27.2109	27.3144	25.386	24.8104	24.2976	23.4316		OC_IC_WIF	0.0845543	0.00376068	21.2424	20.6658	20.5738	17.3389	21.0322	18.4177	21.2323	19.4523	21.5893	21.269	20.743	21.4526	19.3326	18.5802	18.4414	20.9571		IC_ON_WIF	0.948637	0.0270267		biosynthetic process;carboxylic acid biosynthetic process;carboxylic acid metabolic process;cell differentiation;cellular biosynthetic process;cellular developmental process;cellular ketone metabolic process;cellular lipid metabolic process;cellular metabolic process;cellular process;cellular response to chemical stimulus;cellular response to cytokine stimulus;cellular response to interleukin-4;cellular response to organic substance;cellular response to stimulus;developmental process;fatty acid biosynthetic process;fatty acid metabolic process;lipid biosynthetic process;lipid metabolic process;metabolic process;monocarboxylic acid metabolic process;organic acid biosynthetic process;organic acid metabolic process;osteoblast differentiation;oxoacid metabolic process;primary metabolic process;response to chemical stimulus;response to cytokine stimulus;response to interleukin-4;response to organic substance;response to stimulus;small molecule biosynthetic process;small molecule metabolic process	[acyl-carrier-protein] S-acetyltransferase activity;[acyl-carrier-protein] S-malonyltransferase activity;3-hydroxyacyl-[acyl-carrier-protein] dehydratase activity;3-hydroxyoctanoyl-[acyl-carrier-protein] dehydratase activity;3-hydroxypalmitoyl-[acyl-carrier-protein] dehydratase activity;3-oxoacyl-[acyl-carrier-protein] reductase (NADPH) activity;3-oxoacyl-[acyl-carrier-protein] synthase activity;acetyltransferase activity;acyl-[acyl-carrier-protein] hydrolase activity;binding;carbon-oxygen lyase activity;catalytic activity;cation binding;enoyl-[acyl-carrier-protein] reductase (NADPH, A-specific) activity;enoyl-[acyl-carrier-protein] reductase (NADPH, B-specific) activity;fatty acid synthase activity;hydrolase activity;hydrolase activity, acting on ester bonds;hydro-lyase activity;ion binding;lyase activity;malonyltransferase activity;metal ion binding;myristoyl-[acyl-carrier-protein] hydrolase activity;oleoyl-[acyl-carrier-protein] hydrolase activity;oxidoreductase activity;oxidoreductase activity, acting on CH-OH group of donors;oxidoreductase activity, acting on the CH-CH group of donors;oxidoreductase activity, acting on the CH-CH group of donors, NAD or NADP as acceptor;oxidoreductase activity, acting on the CH-OH group of donors, NAD or NADP as acceptor;palmitoyl-[acyl-carrier-protein] hydrolase activity;S-acetyltransferase activity;S-acyltransferase activity;S-malonyltransferase activity;thiolester hydrolase activity;transferase activity;transferase activity, transferring acyl groups;transferase activity, transferring acyl groups other than amino-acyl groups;transition metal ion binding;zinc ion binding	cell part;cytoplasmic membrane-bounded vesicle;cytoplasmic part;cytoplasmic vesicle;extracellular membrane-bounded organelle;extracellular organelle;extracellular region part;extracellular vesicular exosome;glycogen granule;Golgi apparatus;intracellular membrane-bounded organelle;intracellular organelle;intracellular part;melanosome;membrane;membrane-bounded organelle;membrane-bounded vesicle;mitochondrion;organelle;pigment granule;plasma membrane;vesicle	Fatty acid biosynthesis;Insulin signaling pathway
P62866;A0A3Q1MG78;Q56JV7;Q3SZG2	P62866;A0A3Q1MG78;Q56JV7;Q3SZG2	40S ribosomal protein S30	FAU	Cluster -333	Cluster -476			22.6777	22.4024	22.0939	22.4836	20.8892	17.1716	18.6896	19.3402	25.2635	24.8956	24.1073	24.3617	23.0923	22.9794	22.0796	21.8055	OC_IC_WSF	OC_IC_WIF	0.0207149	0.00284																					establishment of localization;establishment of localization in cell;establishment of protein localization;intracellular protein transport;intracellular transport;protein transport;transport		cell part;cytoplasmic part;cytosol;early endosome;endosome;extracellular membrane-bounded organelle;extracellular organelle;extracellular region part;extracellular vesicular exosome;intracellular membrane-bounded organelle;intracellular organelle;intracellular part;membrane;membrane-bounded organelle;membrane-bounded vesicle;organelle;vesicle
P98133;A0A3Q1M7S1;A0A3Q1M3V3;F1MTZ4	P98133;A0A3Q1M7S1;A0A3Q1M3V3	Fibrillin-1	FBN1													29.9627	28.3155	19.9108	30.0659	21.9993	20.8823	21.4669	24.6538				0.125275																					anatomical structure development;astrocyte development;astrocyte differentiation;Bergmann glial cell differentiation;biological regulation;cell development;cell differentiation;cellular component organization;cellular component organization at cellular level;cellular component organization or biogenesis;cellular component organization or biogenesis at cellular level;cellular developmental process;cellular process;cellular response to stimulus;chordate embryonic development;cytoskeleton organization;developmental process;embryo development;embryo development ending in birth or egg hatching;glial cell development;glial cell differentiation;in utero embryonic development;intermediate filament cytoskeleton organization;intermediate filament organization;intermediate filament-based process;lens fiber cell development;negative regulation of biological process;negative regulation of cell projection organization;negative regulation of cellular component organization;negative regulation of cellular process;negative regulation of neuron projection development;organelle organization;positive regulation of biological process;positive regulation of gene expression;positive regulation of macromolecule metabolic process;positive regulation of metabolic process;regulation of biological process;regulation of cell development;regulation of cell differentiation;regulation of cell projection organization;regulation of cellular component organization;regulation of cellular process;regulation of developmental process;regulation of gene expression;regulation of macromolecule metabolic process;regulation of metabolic process;regulation of multicellular organismal development;regulation of multicellular organismal process;regulation of nervous system development;regulation of neurogenesis;regulation of neuron differentiation;regulation of neuron projection development;response to stimulus;signal transduction;SMAD protein signal transduction	binding;double-stranded RNA binding;nucleic acid binding;RNA binding;structural constituent of cytoskeleton;structural constituent of eye lens;structural molecule activity	adherens junction;anchoring junction;cell junction;cell leading edge;cell part;cell projection;cell-substrate adherens junction;cell-substrate junction;cytoplasm;cytoplasmic part;cytoskeletal part;cytosol;extracellular membrane-bounded organelle;extracellular organelle;extracellular region part;extracellular vesicular exosome;focal adhesion;intermediate filament;intracellular membrane-bounded organelle;intracellular organelle;intracellular organelle part;intracellular part;macromolecular complex;membrane;membrane-bounded organelle;membrane-bounded vesicle;microbody;neuron projection;organelle;organelle part;peroxisome;plasma membrane;protein complex;vesicle
A0A452DI01;E1BNS0;A8WFL7	A0A452DI01;E1BNS0;A8WFL7	F-box/LRR-repeat protein 15	FBXL15													22.0719	21.5243	22.0373	21.6371	20.6054	18.2955	21.2773	17.4466				0.0689147																					biological regulation;cellular hormone metabolic process;cellular lipid metabolic process;cellular metabolic process;cellular process;diterpenoid metabolic process;fat-soluble vitamin metabolic process;hormone metabolic process;isoprenoid metabolic process;lipid metabolic process;metabolic process;primary metabolic process;regulation of biological quality;regulation of hormone levels;retinoid metabolic process;retinol metabolic process;small molecule metabolic process;terpenoid metabolic process;vitamin A metabolic process;vitamin metabolic process	3-chloroallyl aldehyde dehydrogenase activity;benzaldehyde dehydrogenase (NAD+) activity;catalytic activity;oxidoreductase activity;oxidoreductase activity, acting on the aldehyde or oxo group of donors;oxidoreductase activity, acting on the aldehyde or oxo group of donors, NAD or NADP as acceptor;retinal dehydrogenase activity	cell part;cytoplasm;extracellular membrane-bounded organelle;extracellular organelle;extracellular region part;extracellular vesicular exosome;intracellular part;membrane-bounded organelle;membrane-bounded vesicle;organelle;vesicle	Retinol metabolism
Q08DG4;F1MU23	Q08DG4;F1MU23	F-box/LRR-repeat protein 8	FBXL8					19.0532	19.1778	18.9386	18.8079	19.6681	17.8365	21.0687	19.6621	22.6838	22.233	21.3577	21.8461	22.635	22.367	22.4021	22.5846			0.437007	0.174376	20.1663	19.8257	21.0897	20.1557	20.1908	19.105	20.1356	20.0563	23.359	23.0785	23.2404	23.2957	23.5686	23.8946	20.4862	22.2639			0.321281	0.374061		aldehyde catabolic process;catabolic process;cellular aldehyde metabolic process;cellular catabolic process;cellular metabolic process;cellular process;formaldehyde catabolic process;formaldehyde metabolic process;metabolic process;small molecule catabolic process;small molecule metabolic process	carboxylic ester hydrolase activity;catalytic activity;hydrolase activity;hydrolase activity, acting on ester bonds;S-formylglutathione hydrolase activity;thiolester hydrolase activity	cell part;cytoplasmic membrane-bounded vesicle;cytoplasmic part;cytoplasmic vesicle;extracellular membrane-bounded organelle;extracellular organelle;extracellular region part;extracellular vesicular exosome;Golgi apparatus;intracellular membrane-bounded organelle;intracellular organelle;intracellular organelle part;intracellular part;membrane;membrane-bounded organelle;membrane-bounded vesicle;nuclear part;nucleoplasm;organelle;organelle part;plasma membrane;vesicle	Methane metabolism
Q2T9S7;F1MDA7	Q2T9S7;F1MDA7	F-box only protein 7	FBXO7				Cluster -486																													22.9332	23.2147	22.8128	22.9865	17.6833	21.0691	17.3808	19.2837		IC_ON_WIF		0.0134627		autophagy;biological regulation;catabolic process;cellular catabolic process;cellular macromolecule metabolic process;cellular metabolic process;cellular process;cellular protein metabolic process;establishment of localization;establishment of localization in cell;establishment of protein localization;establishment of protein localization in mitochondrion;establishment of protein localization to organelle;intracellular protein transport;intracellular transport;macromolecule metabolic process;macromolecule modification;metabolic process;mitochondrial transport;mitochondrion degradation;negative regulation of biological process;negative regulation of catalytic activity;negative regulation of cell activation;negative regulation of cell cycle;negative regulation of cell cycle process;negative regulation of cell differentiation;negative regulation of cellular process;negative regulation of cyclin-dependent protein kinase activity;negative regulation of developmental process;negative regulation of G1/S transition of mitotic cell cycle;negative regulation of immune system process;negative regulation of kinase activity;negative regulation of leukocyte activation;negative regulation of lymphocyte activation;negative regulation of lymphocyte differentiation;negative regulation of molecular function;negative regulation of protein kinase activity;negative regulation of protein serine/threonine kinase activity;negative regulation of transferase activity;posttranscriptional regulation of gene expression;primary metabolic process;protein import;protein metabolic process;protein modification by small protein conjugation;protein modification by small protein conjugation or removal;protein modification process;protein targeting;protein targeting to mitochondrion;protein transport;protein ubiquitination;regulation of biological process;regulation of biological quality;regulation of catalytic activity;regulation of cell activation;regulation of cell cycle;regulation of cell cycle process;regulation of cell differentiation;regulation of cellular metabolic process;regulation of cellular process;regulation of cellular protein metabolic process;regulation of cyclin-dependent protein kinase activity;regulation of developmental process;regulation of G1/S transition of mitotic cell cycle;regulation of gene expression;regulation of immune system process;regulation of interphase of mitotic cell cycle;regulation of kinase activity;regulation of leukocyte activation;regulation of lymphocyte activation;regulation of lymphocyte differentiation;regulation of macromolecule metabolic process;regulation of metabolic process;regulation of mitotic cell cycle;regulation of molecular function;regulation of multicellular organismal development;regulation of multicellular organismal process;regulation of phosphate metabolic process;regulation of phosphorus metabolic process;regulation of phosphorylation;regulation of primary metabolic process;regulation of protein kinase activity;regulation of protein metabolic process;regulation of protein modification process;regulation of protein phosphorylation;regulation of protein serine/threonine kinase activity;regulation of protein stability;regulation of transferase activity;transport		cell part;cytoplasmic part;cytosol;intracellular membrane-bounded organelle;intracellular organelle;intracellular part;macromolecular complex;membrane-bounded organelle;mitochondrion;nucleus;organelle;protein complex;ubiquitin ligase complex
Q8WMY2;Q0VCD7;Q2NL07;F1N431;A0A3Q1MUP6	Q8WMY2;Q0VCD7;Q2NL07;F1N431	Farnesyl pyrophosphate synthase	FDPS					24.1863	24.4537	24.7869	24.3218	24.0769	23.8831	24.6403	24.3412	24.309	23.4244	24.2297	23.7214	24.2429	23.7323	23.4655	23.6018			0.34376	0.574077	24.3425	24.2617	25.0222	24.6836	24.6163	24.6824	25.0965	24.5605	23.9018	23.4034	23.2823	21.0149	24.4248	24.0189	19.3078	24.3272			0.522378	0.921907		ameboidal cell migration;anatomical structure development;associative learning;basement membrane organization;behavior;biological adhesion;biological regulation;cAMP-mediated signaling;cell adhesion;cell migration;cell migration involved in gastrulation;cell motility;cell surface receptor linked signaling pathway;cell-cell adhesion;cell-cell adhesion involved in gastrulation;cellular component movement;cellular component organization;cellular component organization at cellular level;cellular component organization or biogenesis;cellular component organization or biogenesis at cellular level;cellular process;cellular response to stimulus;chordate embryonic development;cognition;cyclic-nucleotide-mediated signaling;developmental process;embryo development;embryo development ending in birth or egg hatching;extracellular matrix organization;extracellular structure organization;G-protein coupled receptor protein signaling pathway;G-protein signaling, coupled to cAMP nucleotide second messenger;G-protein signaling, coupled to cyclic nucleotide second messenger;in utero embryonic development;inhibition of adenylate cyclase activity by G-protein signaling pathway;intracellular signal transduction;learning;learning or memory;locomotion;multicellular organismal process;negative regulation of adenylate cyclase activity;negative regulation of catalytic activity;negative regulation of cyclase activity;negative regulation of lyase activity;negative regulation of molecular function;neurological system process;positive regulation of catalytic activity;positive regulation of GTPase activity;positive regulation of hydrolase activity;positive regulation of molecular function;regulation of adenylate cyclase activity;regulation of biological process;regulation of biosynthetic process;regulation of cAMP biosynthetic process;regulation of cAMP metabolic process;regulation of catabolic process;regulation of catalytic activity;regulation of cellular biosynthetic process;regulation of cellular catabolic process;regulation of cellular metabolic process;regulation of cellular process;regulation of cyclase activity;regulation of cyclic nucleotide biosynthetic process;regulation of cyclic nucleotide metabolic process;regulation of GTP catabolic process;regulation of GTPase activity;regulation of hydrolase activity;regulation of lyase activity;regulation of metabolic process;regulation of molecular function;regulation of nitrogen compound metabolic process;regulation of nucleobase-containing compound metabolic process;regulation of nucleotide biosynthetic process;regulation of nucleotide catabolic process;regulation of nucleotide metabolic process;regulation of primary metabolic process;regulation of purine nucleotide catabolic process;response to abiotic stimulus;response to light stimulus;response to radiation;response to stimulus;second-messenger-mediated signaling;signal transduction;system development;system process;vasculature development;visual behavior;visual learning	binding;enzyme activator activity;enzyme regulator activity;G-protein alpha-subunit binding;GTPase activator activity;GTPase regulator activity;guanyl-nucleotide exchange factor activity;nucleoside-triphosphatase regulator activity;protein binding	cell part;cytoplasm;intracellular part;membrane;plasma membrane
A7MB21;Q32PC0	A7MB21	FERMT2 protein	FERMT2		Cluster -476											24.7871	24.5826	24.9686	24.3422	22.51	21.9585	22.9472	22.6188		OC_IC_WIF		0																					biosynthetic process;cellular biosynthetic process;cellular macromolecule biosynthetic process;cellular macromolecule metabolic process;cellular metabolic process;cellular process;macromolecule biosynthetic process;macromolecule metabolic process;metabolic process;translational elongation	binding;catalytic activity;GTP binding;GTPase activity;guanyl nucleotide binding;guanyl ribonucleotide binding;hydrolase activity;hydrolase activity, acting on acid anhydrides;hydrolase activity, acting on acid anhydrides, in phosphorus-containing anhydrides;nucleic acid binding;nucleoside-triphosphatase activity;nucleotide binding;purine nucleotide binding;purine ribonucleoside triphosphate binding;purine ribonucleotide binding;pyrophosphatase activity;ribonucleotide binding;RNA binding;translation elongation factor activity;translation factor activity, nucleic acid binding	cell part;cytoplasmic part;extracellular membrane-bounded organelle;extracellular organelle;extracellular region part;extracellular vesicular exosome;intracellular membrane-bounded organelle;intracellular non-membrane-bounded organelle;intracellular organelle;intracellular organelle lumen;intracellular organelle part;intracellular part;membrane;membrane-bounded organelle;membrane-bounded vesicle;membrane-enclosed lumen;mitochondrial inner membrane;mitochondrial matrix;mitochondrial membrane;mitochondrial nucleoid;mitochondrial part;mitochondrion;non-membrane-bounded organelle;nucleoid;organelle;organelle inner membrane;organelle lumen;organelle membrane;organelle part;vesicle	Plant-pathogen interaction
P03968	P03968	Fibroblast growth factor 1	FGF1					19.0263	22.6175	19.8382	22.4116	19.1065	21.9271	22.2893	22.282											0.731758		22.383	22.2106	22.5064	22.5699	21.4152	18.0488	18.2544	21.579											0.088885			anatomical structure development;anatomical structure formation involved in morphogenesis;angiogenesis;axis elongation;biological regulation;branch elongation involved in ureteric bud branching;branch elongation of an epithelium;cell communication;cell surface receptor linked signaling pathway;cell-cell signaling;cell-cell signaling involved in cell fate commitment;cellular process;cellular response to chemical stimulus;cellular response to fibroblast growth factor stimulus;cellular response to growth factor stimulus;cellular response to heat;cellular response to organic substance;cellular response to stimulus;cellular response to stress;developmental growth;developmental growth involved in morphogenesis;developmental induction;developmental process;enzyme linked receptor protein signaling pathway;epithelium development;fibroblast growth factor receptor signaling pathway;growth;kidney epithelium development;lung development;mesonephric epithelium development;organ development;organ induction;positive regulation of angiogenesis;positive regulation of biological process;positive regulation of biosynthetic process;positive regulation of catalytic activity;positive regulation of cell division;positive regulation of cell migration;positive regulation of cell motility;positive regulation of cell proliferation;positive regulation of cellular biosynthetic process;positive regulation of cellular component movement;positive regulation of cellular metabolic process;positive regulation of cellular process;positive regulation of cholesterol biosynthetic process;positive regulation of cholesterol metabolic process;positive regulation of developmental process;positive regulation of epithelial cell proliferation;positive regulation of gene expression;positive regulation of kinase activity;positive regulation of lipid biosynthetic process;positive regulation of lipid metabolic process;positive regulation of locomotion;positive regulation of macromolecule biosynthetic process;positive regulation of macromolecule metabolic process;positive regulation of MAP kinase activity;positive regulation of metabolic process;positive regulation of molecular function;positive regulation of nitrogen compound metabolic process;positive regulation of nucleobase-containing compound metabolic process;positive regulation of protein kinase activity;positive regulation of protein serine/threonine kinase activity;positive regulation of RNA metabolic process;positive regulation of steroid biosynthetic process;positive regulation of steroid metabolic process;positive regulation of transcription from RNA polymerase II promoter;positive regulation of transcription, DNA-dependent;positive regulation of transferase activity;regulation of anatomical structure morphogenesis;regulation of angiogenesis;regulation of behavior;regulation of biological process;regulation of biosynthetic process;regulation of catalytic activity;regulation of cell division;regulation of cell migration;regulation of cell motility;regulation of cell proliferation;regulation of cellular biosynthetic process;regulation of cellular component movement;regulation of cellular macromolecule biosynthetic process;regulation of cellular metabolic process;regulation of cellular process;regulation of cellular protein metabolic process;regulation of cellular response to growth factor stimulus;regulation of chemotaxis;regulation of cholesterol biosynthetic process;regulation of cholesterol metabolic process;regulation of developmental process;regulation of endothelial cell chemotaxis;regulation of endothelial cell chemotaxis to fibroblast growth factor;regulation of endothelial cell migration;regulation of epithelial cell proliferation;regulation of gene expression;regulation of kinase activity;regulation of lipid biosynthetic process;regulation of lipid metabolic process;regulation of localization;regulation of locomotion;regulation of macromolecule biosynthetic process;regulation of macromolecule metabolic process;regulation of MAP kinase activity;regulation of metabolic process;regulation of molecular function;regulation of multicellular organismal development;regulation of multicellular organismal process;regulation of nitrogen compound metabolic process;regulation of nucleobase-containing compound metabolic process;regulation of organ formation;regulation of organ morphogenesis;regulation of phosphate metabolic process;regulation of phosphorus metabolic process;regulation of phosphorylation;regulation of primary metabolic process;regulation of protein kinase activity;regulation of protein metabolic process;regulation of protein modification process;regulation of protein phosphorylation;regulation of protein serine/threonine kinase activity;regulation of response to external stimulus;regulation of response to stimulus;regulation of RNA metabolic process;regulation of signal transduction;regulation of signaling;regulation of steroid biosynthetic process;regulation of steroid metabolic process;regulation of transcription from RNA polymerase II promoter;regulation of transcription, DNA-dependent;regulation of transferase activity;response to abiotic stimulus;response to chemical stimulus;response to endogenous stimulus;response to fibroblast growth factor stimulus;response to growth factor stimulus;response to heat;response to organic substance;response to stimulus;response to stress;response to temperature stimulus;signal transduction;signaling;tissue development;transmembrane receptor protein tyrosine kinase signaling pathway;ureteric bud elongation	binding;carbohydrate binding;fibroblast growth factor receptor binding;glycosaminoglycan binding;growth factor activity;growth factor receptor binding;heparin binding;pattern binding;polysaccharide binding;protein binding;receptor binding	cell cortex;cell part;cytoplasmic part;cytosol;extracellular matrix;extracellular region;extracellular region part;extracellular space;intracellular organelle part;intracellular part;nuclear part;nucleoplasm;organelle part;proteinaceous extracellular matrix	MAPK signaling pathway;Melanoma;Pathways in cancer;Regulation of actin cytoskeleton
Q148D3;A0A3Q1MSL5;A0A3Q1LY08	Q148D3;A0A3Q1MSL5;A0A3Q1LY08	Fumarate hydratase	FH					21.0002	22.5261	21.7758	21.7795	20.7401	17.7134	22.7258	17.8336	26.3372	26.2726	26.2653	25.9606	26.4484	26.443	26.5708	26.2791			0.170675	0.0687899									26.5063	26.3611	26.5219	26.2508	26.2056	26.5444	26.563	26.4101				0.818719		activation of adenylate cyclase activity;activation of immune response;anatomical structure formation involved in morphogenesis;angiogenesis;antigen receptor-mediated signaling pathway;apoptosis;B cell activation;B cell receptor signaling pathway;biological adhesion;biological regulation;biosynthetic process;calcium ion homeostasis;calcium ion transport;cation homeostasis;cation transport;cell activation;cell adhesion;cell chemotaxis;cell death;cell differentiation;cell junction assembly;cell junction organization;cell migration;cell motility;cell surface receptor linked signaling pathway;cell-cell junction assembly;cell-cell junction organization;cellular biosynthetic process;cellular calcium ion homeostasis;cellular cation homeostasis;cellular chemical homeostasis;cellular component assembly;cellular component assembly at cellular level;cellular component movement;cellular component organization;cellular component organization at cellular level;cellular component organization or biogenesis;cellular component organization or biogenesis at cellular level;cellular developmental process;cellular divalent inorganic cation homeostasis;cellular homeostasis;cellular ion homeostasis;cellular macromolecule biosynthetic process;cellular macromolecule metabolic process;cellular metabolic process;cellular metal ion homeostasis;cellular nitrogen compound metabolic process;cellular process;cellular protein metabolic process;cellular response to carbohydrate stimulus;cellular response to chemical stimulus;cellular response to organic substance;cellular response to stimulus;chemical homeostasis;chemotaxis;chondrocyte differentiation;chromatin modification;chromatin organization;chromosome organization;covalent chromatin modification;death;desmosome assembly;developmental process;divalent inorganic cation homeostasis;divalent inorganic cation transport;divalent metal ion transport;establishment of localization;histone H3-T6 phosphorylation;histone modification;histone phosphorylation;histone-threonine phosphorylation;homeostatic process;immune response-activating cell surface receptor signaling pathway;immune response-activating signal transduction;immune response-regulating cell surface receptor signaling pathway;immune response-regulating signaling pathway;immune system process;inactivation of MAPK activity;induction of positive chemotaxis;intracellular signal transduction;ion homeostasis;ion transport;leukocyte activation;leukocyte chemotaxis;leukocyte migration;locomotion;lymphocyte activation;macromolecule biosynthetic process;macromolecule metabolic process;macromolecule modification;metabolic process;metal ion homeostasis;metal ion transport;negative regulation of adenylate cyclase activity;negative regulation of apoptosis;negative regulation of biological process;negative regulation of catalytic activity;negative regulation of cell communication;negative regulation of cell death;negative regulation of cell proliferation;negative regulation of cellular process;negative regulation of cyclase activity;negative regulation of glial cell apoptosis;negative regulation of glucose import;negative regulation of glucose transport;negative regulation of insulin receptor signaling pathway;negative regulation of kinase activity;negative regulation of lyase activity;negative regulation of MAP kinase activity;negative regulation of molecular function;negative regulation of programmed cell death;negative regulation of protein kinase activity;negative regulation of protein serine/threonine kinase activity;negative regulation of response to stimulus;negative regulation of signal transduction;negative regulation of signaling;negative regulation of transferase activity;negative regulation of transport;neutrophil chemotaxis;nitrogen compound metabolic process;nucleic acid metabolic process;nucleobase-containing compound metabolic process;organelle organization;peptidyl-amino acid modification;peptidyl-threonine modification;peptidyl-threonine phosphorylation;phosphate-containing compound metabolic process;phosphorus metabolic process;phosphorylation;positive regulation of adenylate cyclase activity;positive regulation of angiogenesis;positive regulation of antigen receptor-mediated signaling pathway;positive regulation of B cell receptor signaling pathway;positive regulation of behavior;positive regulation of biological process;positive regulation of blood vessel endothelial cell migration;positive regulation of cardiac muscle hypertrophy;positive regulation of catalytic activity;positive regulation of cell adhesion;positive regulation of cell communication;positive regulation of cell cycle;positive regulation of cell differentiation;positive regulation of cell migration;positive regulation of cell motility;positive regulation of cell proliferation;positive regulation of cellular component biogenesis;positive regulation of cellular component movement;positive regulation of cellular metabolic process;positive regulation of cellular process;positive regulation of cellular protein metabolic process;positive regulation of chemotaxis;positive regulation of cyclase activity;positive regulation of defense response;positive regulation of dense core granule biogenesis;positive regulation of developmental process;positive regulation of endothelial cell migration;positive regulation of endothelial cell proliferation;positive regulation of epithelial cell proliferation;positive regulation of ERK1 and ERK2 cascade;positive regulation of I-kappaB kinase/NF-kappaB cascade;positive regulation of immune response;positive regulation of immune system process;positive regulation of inflammatory response;positive regulation of intracellular protein kinase cascade;positive regulation of lipopolysaccharide-mediated signaling pathway;positive regulation of locomotion;positive regulation of lyase activity;positive regulation of macromolecule metabolic process;positive regulation of macrophage differentiation;positive regulation of MAPKKK cascade;positive regulation of metabolic process;positive regulation of mitotic cell cycle;positive regulation of molecular function;positive regulation of multicellular organismal process;positive regulation of muscle hypertrophy;positive regulation of myeloid cell differentiation;positive regulation of myeloid leukocyte differentiation;positive regulation of NF-kappaB transcription factor activity;positive regulation of phosphate metabolic process;positive regulation of phosphorus metabolic process;positive regulation of phosphorylation;positive regulation of positive chemotaxis;positive regulation of protein metabolic process;positive regulation of protein modification process;positive regulation of protein phosphorylation;positive regulation of response to biotic stimulus;positive regulation of response to external stimulus;positive regulation of response to stimulus;positive regulation of sequence-specific DNA binding transcription factor activity;positive regulation of signal transduction;positive regulation of signaling;positive regulation of vascular endothelial growth factor receptor signaling pathway;primary metabolic process;programmed cell death;protein metabolic process;protein modification process;protein phosphorylation;regulation of adenylate cyclase activity;regulation of anatomical structure morphogenesis;regulation of angiogenesis;regulation of antigen receptor-mediated signaling pathway;regulation of apoptosis;regulation of B cell receptor signaling pathway;regulation of behavior;regulation of biological process;regulation of biological quality;regulation of biosynthetic process;regulation of blood coagulation;regulation of blood vessel endothelial cell migration;regulation of cAMP biosynthetic process;regulation of cAMP metabolic process;regulation of cardiac muscle hypertrophy;regulation of catalytic activity;regulation of cell activation;regulation of cell adhesion;regulation of cell communication;regulation of cell cycle;regulation of cell death;regulation of cell differentiation;regulation of cell migration;regulation of cell motility;regulation of cell proliferation;regulation of cell-cell adhesion;regulation of cellular biosynthetic process;regulation of cellular component biogenesis;regulation of cellular component movement;regulation of cellular macromolecule biosynthetic process;regulation of cellular metabolic process;regulation of cellular process;regulation of cellular protein metabolic process;regulation of cellular response to growth factor stimulus;regulation of chemotaxis;regulation of coagulation;regulation of cyclase activity;regulation of cyclic nucleotide biosynthetic process;regulation of cyclic nucleotide metabolic process;regulation of defense response;regulation of dense core granule biogenesis;regulation of developmental process;regulation of endothelial cell migration;regulation of endothelial cell proliferation;regulation of epithelial cell proliferation;regulation of ERK1 and ERK2 cascade;regulation of gene expression;regulation of glial cell apoptosis;regulation of glucose import;regulation of glucose transport;regulation of heart contraction;regulation of homotypic cell-cell adhesion;regulation of I-kappaB kinase/NF-kappaB cascade;regulation of immune response;regulation of immune system process;regulation of inflammatory response;regulation of insulin receptor signaling pathway;regulation of intracellular protein kinase cascade;regulation of kinase activity;regulation of lipopolysaccharide-mediated signaling pathway;regulation of localization;regulation of locomotion;regulation of lyase activity;regulation of macromolecule biosynthetic process;regulation of macromolecule metabolic process;regulation of macrophage differentiation;regulation of MAP kinase activity;regulation of MAPKKK cascade;regulation of metabolic process;regulation of mitotic cell cycle;regulation of molecular function;regulation of multicellular organismal development;regulation of multicellular organismal process;regulation of multi-organism process;regulation of muscle adaptation;regulation of muscle contraction;regulation of muscle hypertrophy;regulation of muscle system process;regulation of myeloid cell differentiation;regulation of myeloid leukocyte differentiation;regulation of nitrogen compound metabolic process;regulation of nucleobase-containing compound metabolic process;regulation of nucleotide biosynthetic process;regulation of nucleotide metabolic process;regulation of peptidyl-tyrosine phosphorylation;regulation of phosphate metabolic process;regulation of phosphorus metabolic process;regulation of phosphorylation;regulation of platelet activation;regulation of platelet aggregation;regulation of positive chemotaxis;regulation of primary metabolic process;regulation of programmed cell death;regulation of protein kinase activity;regulation of protein metabolic process;regulation of protein modification process;regulation of protein phosphorylation;regulation of protein serine/threonine kinase activity;regulation of response to biotic stimulus;regulation of response to external stimulus;regulation of response to stimulus;regulation of response to stress;regulation of RNA metabolic process;regulation of sequence-specific DNA binding transcription factor activity;regulation of signal transduction;regulation of signaling;regulation of system process;regulation of the force of heart contraction;regulation of transcription from RNA polymerase II promoter;regulation of transcription, DNA-dependent;regulation of transferase activity;regulation of transport;regulation of vascular endothelial growth factor receptor signaling pathway;regulation of wound healing;response to carbohydrate stimulus;response to chemical stimulus;response to cytokine stimulus;response to external stimulus;response to interleukin-1;response to organic substance;response to stimulus;RNA biosynthetic process;RNA metabolic process;signal transduction;taxis;transcription, DNA-dependent;transport	adenyl nucleotide binding;adenyl ribonucleotide binding;androgen receptor binding;ATP binding;binding;calcium channel regulator activity;calcium-dependent protein kinase activity;calcium-dependent protein kinase C activity;calcium-dependent protein serine/threonine kinase activity;catalytic activity;cation binding;channel regulator activity;chromatin binding;histone binding;histone kinase activity;histone kinase activity (H3-T6 specific);histone threonine kinase activity;hormone receptor binding;ion binding;kinase activity;ligand-dependent nuclear receptor transcription coactivator activity;metal ion binding;nuclear hormone receptor binding;nucleotide binding;phosphotransferase activity, alcohol group as acceptor;protein binding;protein binding transcription factor activity;protein kinase activity;protein kinase C activity;protein serine/threonine kinase activity;purine nucleotide binding;purine ribonucleoside triphosphate binding;purine ribonucleotide binding;receptor binding;ribonucleotide binding;scaffold protein binding;steroid hormone receptor binding;transcription coactivator activity;transcription cofactor activity;transcription factor binding transcription factor activity;transferase activity;transferase activity, transferring phosphorus-containing groups;transition metal ion binding;zinc ion binding	apical part of cell;cell body;cell part;cell projection;cilium;cytoplasm;cytoplasmic part;cytosol;dendrite;endoplasmic reticulum;extracellular membrane-bounded organelle;extracellular organelle;extracellular region part;extracellular vesicular exosome;intracellular membrane-bounded organelle;intracellular organelle;intracellular organelle part;intracellular part;membrane;membrane-bounded organelle;membrane-bounded vesicle;mitochondrial membrane;mitochondrial part;mitochondrion;neuron projection;neuronal cell body;nonmotile primary cilium;nucleus;organelle;organelle membrane;organelle part;perinuclear region of cytoplasm;photoreceptor outer segment;plasma membrane;primary cilium;vesicle	African trypanosomiasis;Aldosterone-regulated sodium reabsorption;Amoebiasis;Calcium signaling pathway;Endocrine and other factor-regulated calcium reabsorption;ErbB signaling pathway;Fc gamma R-mediated phagocytosis;Focal adhesion;Gap junction;Gastric acid secretion;Glioma;Leukocyte transendothelial migration;Long-term depression;Long-term potentiation;MAPK signaling pathway;MAPK signaling pathway - yeast;Melanogenesis;Natural killer cell mediated cytotoxicity;Non-small cell lung cancer;Pancreatic secretion;Pathways in cancer;Phosphatidylinositol signaling system;Phototransduction - fly;Salivary secretion;Tight junction;Vascular smooth muscle contraction;VEGF signaling pathway;Vibrio cholerae infection;Wnt signaling pathway
G3MZ95	G3MZ95	Four and a half LIM domains 1	FHL1	Cluster -334	Cluster -472			27.2597	27.1625	27.4269	26.9915	27.548	27.6729	27.9001	27.819	28.3942	28.2044	27.1566	27.3609	29.4225	29.5963	28.2761	28.6346	OC_IC_WSF	OC_IC_WIF	0.008448	0.0350424	27.6956	27.8251	28.0527	27.9263	28.0153	28.0028	28.4814	27.9344	29.3306	29.6759	28.0935	28.3776	29.5746	29.9073	28.5114	29.1023			0.194489	0.372161		biological regulation;cellular macromolecule metabolic process;cellular metabolic process;cellular process;cellular protein metabolic process;cellular response to stimulus;hippo signaling cascade;intracellular signal transduction;macromolecule metabolic process;macromolecule modification;metabolic process;phosphate-containing compound metabolic process;phosphorus metabolic process;phosphorylation;primary metabolic process;protein autophosphorylation;protein metabolic process;protein modification process;protein phosphorylation;regulation of biological process;regulation of cellular process;response to stimulus;signal transduction	enzyme activator activity;enzyme regulator activity;kinase activator activity;kinase regulator activity	cell part;cytoplasm;extracellular membrane-bounded organelle;extracellular organelle;extracellular region part;extracellular vesicular exosome;intracellular membrane-bounded organelle;intracellular organelle;intracellular part;membrane-bounded organelle;membrane-bounded vesicle;nucleus;organelle;vesicle	Cell cycle - yeast
F1MR86;Q3T173;A0A3Q1LZP8	F1MR86;Q3T173;A0A3Q1LZP8	Four and a half LIM domains 1	FHL1					26.0071	25.9407	26.0606	25.1983	26.0192	26.1589	26.5141	26.2848	23.6081	23.4696	21.4793	22.2846	22.8497	24.0098	23.3825	21.7423			0.0928909	0.698106	25.9116	26.1207	26.4516	26.2228	26.4683	26.0289	26.7703	26.1155	23.4746	24.6398	23.9923	22.6492	23.6834	23.8565	23.4185	23.5182			0.483895	0.857341		biological regulation;negative regulation of biological process;negative regulation of cell cycle;negative regulation of cell cycle process;negative regulation of cell growth;negative regulation of cellular process;negative regulation of G1/S transition of mitotic cell cycle;negative regulation of G2/M transition of mitotic cell cycle;negative regulation of growth;negative regulation of mitotic cell cycle;positive regulation of biological process;positive regulation of ion transport;positive regulation of potassium ion transport;positive regulation of transport;regulation of biological process;regulation of cell cycle;regulation of cell cycle process;regulation of cell growth;regulation of cellular component organization;regulation of cellular process;regulation of G1/S transition of mitotic cell cycle;regulation of G2/M transition of mitotic cell cycle;regulation of growth;regulation of homeostatic process;regulation of interphase of mitotic cell cycle;regulation of ion homeostasis;regulation of ion transport;regulation of localization;regulation of membrane depolarization;regulation of metal ion transport;regulation of mitotic cell cycle;regulation of potassium ion transport;regulation of transport	binding;cation binding;ion binding;metal ion binding;transition metal ion binding;zinc ion binding	adherens junction;anchoring junction;cell junction;cell part;cell-substrate adherens junction;cell-substrate junction;cytoplasm;focal adhesion;intracellular membrane-bounded organelle;intracellular organelle;intracellular part;membrane;membrane-bounded organelle;nucleus;organelle;plasma membrane
Q3T0I5;A0A3Q1MH47;A0A3Q1NA92	Q3T0I5;A0A3Q1MH47;A0A3Q1NA92	Mitochondrial fission 1 protein	FIS1	Cluster -333			Cluster -486	20.047	20.801	19.9019	20.367	19.8928	19.6953	19.6588	18.9665	24.0812	23.7326	24.3916	24.2989	24.0845	23.1934	23.7039	23.3377	OC_IC_WSF		0.0382597	0.0669131									23.6538	22.6775	23.4028	22.9399	20.2513	18.5453	22.3492	19.3665		IC_ON_WIF		0.0208588		antibacterial humoral response;antimicrobial humoral response;cellular component assembly;cellular component assembly at cellular level;cellular component organization;cellular component organization at cellular level;cellular component organization or biogenesis;cellular component organization or biogenesis at cellular level;cellular macromolecular complex assembly;cellular macromolecular complex subunit organization;cellular process;chromatin organization;chromosome organization;defense response;defense response to bacterium;defense response to Gram-positive bacterium;humoral immune response;immune response;immune system process;innate immune response;innate immune response in mucosa;macromolecular complex assembly;macromolecular complex subunit organization;mucosal immune response;multi-organism process;nucleosome assembly;nucleosome organization;organ or tissue specific immune response;organelle organization;protein-DNA complex assembly;protein-DNA complex subunit organization;response to bacterium;response to biotic stimulus;response to other organism;response to stimulus;response to stress	binding;DNA binding;nucleic acid binding	cell part;chromosomal part;extracellular membrane-bounded organelle;extracellular organelle;extracellular region part;extracellular space;extracellular vesicular exosome;intracellular membrane-bounded organelle;intracellular organelle;intracellular organelle part;intracellular part;macromolecular complex;membrane-bounded organelle;membrane-bounded vesicle;nuclear chromosome part;nuclear nucleosome;nuclear part;nucleosome;nucleus;organelle;organelle part;protein-DNA complex;vesicle	Systemic lupus erythematosus
P18203;A0A3Q1MNC1;Q3ZCG6;A0A3Q1MRN5;A0A3Q1M4A4;A0A3Q1MWV0;Q2NKS8	P18203;A0A3Q1MNC1;Q3ZCG6;A0A3Q1MRN5	Peptidyl-prolyl cis-trans isomerase FKBP1A	FKBP1A				Cluster -485	28.555	28.558	28.4859	28.5144	28.6901	28.5858	29.1194	28.8807	23.738	23.5422	24.8197	24.1967	24.5388	24.8407	23.9213	24.4757			0.0739748	0.299881	28.3867	28.3319	28.8289	28.55	28.7537	28.8565	28.8312	28.9209	24.4599	24.7133	23.9271	24.3025	25.8082	25.9124	25.6929	25.1065		IC_ON_WIF	0.0725463	0.00602151		biological regulation;biosynthetic process;cell differentiation;cellular biosynthetic process;cellular developmental process;cellular macromolecule biosynthetic process;cellular macromolecule metabolic process;cellular metabolic process;cellular nitrogen compound metabolic process;cellular process;developmental process;gene silencing;gene silencing by RNA;macromolecule biosynthetic process;macromolecule metabolic process;metabolic process;negative regulation of biological process;negative regulation of gene expression;negative regulation of macromolecule metabolic process;negative regulation of metabolic process;nitrogen compound metabolic process;nucleic acid metabolic process;nucleobase-containing compound metabolic process;osteoblast differentiation;posttranscriptional gene silencing;posttranscriptional gene silencing by RNA;posttranscriptional regulation of gene expression;primary metabolic process;regulation of biological process;regulation of biosynthetic process;regulation of cellular biosynthetic process;regulation of cellular macromolecule biosynthetic process;regulation of cellular metabolic process;regulation of cellular process;regulation of gene expression;regulation of gene expression, epigenetic;regulation of macromolecule biosynthetic process;regulation of macromolecule metabolic process;regulation of metabolic process;regulation of nitrogen compound metabolic process;regulation of nucleobase-containing compound metabolic process;regulation of primary metabolic process;regulation of RNA metabolic process;regulation of transcription, DNA-dependent;RNA biosynthetic process;RNA metabolic process;transcription, DNA-dependent	catalytic activity;hydrolase activity;hydrolase activity, acting on ester bonds;nuclease activity;protein binding transcription factor activity;transcription cofactor activity;transcription factor binding transcription factor activity	cell part;cytoplasmic membrane-bounded vesicle;cytoplasmic part;cytoplasmic vesicle;extracellular membrane-bounded organelle;extracellular organelle;extracellular region part;extracellular vesicular exosome;intracellular membrane-bounded organelle;intracellular organelle;intracellular part;macromolecular complex;melanosome;membrane;membrane-bounded organelle;membrane-bounded vesicle;mitochondrion;nucleus;organelle;pigment granule;ribonucleoprotein complex;RNAi effector complex;RNA-induced silencing complex;vesicle
P26884	P26884	Peptidyl-prolyl cis-trans isomerase FKBP3	FKBP3	Cluster -333				27.1732	26.9297	26.8064	26.7608	25.8905	25.9825	26.1253	25.6337	27.4032	28.0617	27.4143	27.2926	27.0807	27.9035	26.7456	26.4012	OC_IC_WSF		0.00133333	0.205134	25.0364	25.6199	25.4931	24.91	24.562	24.856	24.7467	18.3891	26.7396	27.7176	26.5553	26.1674	26.5853	27.7351	25.7551	24.8916			0.300241	0.396253		actin crosslink formation;actin cytoskeleton organization;actin filament bundle assembly;actin filament organization;actin filament-based process;biological regulation;cell junction assembly;cell junction organization;cell-substrate junction assembly;cellular component assembly;cellular component assembly at cellular level;cellular component organization;cellular component organization at cellular level;cellular component organization or biogenesis;cellular component organization or biogenesis at cellular level;cellular process;cytoskeleton organization;establishment of localization;focal adhesion assembly;negative regulation of biological process;negative regulation of cellular component movement;negative regulation of cellular process;organelle organization;regulation of ATPase activity;regulation of biological process;regulation of catabolic process;regulation of catalytic activity;regulation of cell communication;regulation of cellular catabolic process;regulation of cellular component movement;regulation of cellular localization;regulation of cellular metabolic process;regulation of cellular process;regulation of hydrolase activity;regulation of localization;regulation of metabolic process;regulation of molecular function;regulation of multicellular organismal process;regulation of neurological system process;regulation of neurotransmitter secretion;regulation of neurotransmitter transport;regulation of nitrogen compound metabolic process;regulation of nucleobase-containing compound metabolic process;regulation of nucleotide catabolic process;regulation of nucleotide metabolic process;regulation of primary metabolic process;regulation of purine nucleotide catabolic process;regulation of secretion;regulation of signaling;regulation of synaptic transmission;regulation of system process;regulation of transmission of nerve impulse;regulation of transport	actin binding;actin filament binding;binding;calcium ion binding;cation binding;cytoskeletal protein binding;double-stranded RNA binding;ion binding;ligand-dependent nuclear receptor transcription coactivator activity;metal ion binding;nucleic acid binding;protein anchor;protein binding;protein binding transcription factor activity;RNA binding;transcription coactivator activity;transcription cofactor activity;transcription factor binding transcription factor activity;tropomyosin binding	adherens junction;anchoring junction;cell junction;cell part;cell projection;cell-cell adherens junction;cell-cell junction;cell-substrate adherens junction;cell-substrate junction;contractile fiber part;cytoplasmic part;cytoskeleton;extracellular membrane-bounded organelle;extracellular organelle;extracellular region part;extracellular space;extracellular vesicular exosome;fascia adherens;focal adhesion;intracellular non-membrane-bounded organelle;intracellular organelle;intracellular part;membrane;membrane-bounded organelle;membrane-bounded vesicle;non-membrane-bounded organelle;organelle;organelle membrane;organelle part;plasma membrane;ruffle;vesicle;vesicle membrane;Z disc	Adherens junction;Amoebiasis;Arrhythmogenic right ventricular cardiomyopathy (ARVC);Focal adhesion;Leukocyte transendothelial migration;Regulation of actin cytoskeleton;Systemic lupus erythematosus;Tight junction
F1N365	F1N365	FLII actin remodeling protein	FLII													23.0707	23.3973	22.7681	22.3118	22.9079	22.2985	22.9728	22.5591				0.489173									23.0392	22.6498	23.5243	22.118	22.4512	22.6607	22.4599	21.2868				0.143212		cellular process;establishment of localization;establishment of localization in cell;establishment of protein localization;intracellular protein transport;intracellular transport;protein transport;transport;vesicle-mediated transport	structural molecule activity	cell part;clathrin coat;clathrin coat of coated pit;clathrin coat of trans-Golgi network vesicle;clathrin vesicle coat;cytoplasmic membrane-bounded vesicle;cytoplasmic part;cytoplasmic vesicle;cytoplasmic vesicle part;Golgi apparatus part;intracellular membrane-bounded organelle;intracellular organelle;intracellular organelle part;intracellular part;macromolecular complex;melanosome;membrane coat;membrane part;membrane-bounded organelle;membrane-bounded vesicle;mitochondrion;organelle;organelle part;pigment granule;plasma membrane part;protein complex;vesicle;vesicle coat	Bacterial invasion of epithelial cells;Endocrine and other factor-regulated calcium reabsorption;Endocytosis;Huntington's disease;Lysosome
F1N169;A0A3Q1M057;A0A3Q1LMA3;Q8WMQ6;Q95LH5;Q9TSA8	F1N169;A0A3Q1M057;A0A3Q1LMA3	Filamin A	FLNA	Cluster -333		Cluster -174	Cluster -486	31.3288	31.1615	31.2883	31.3666	31.1019	31.0221	30.945	30.9437	32.3382	32.2188	31.9958	32.4653	32.2074	32.4922	32.0116	32.1298	OC_IC_WSF		0.00825263	0.769284	30.5776	30.497	30.4364	30.3912	30.0583	30.0359	29.9337	29.9802	32.1874	32.4829	31.9624	32.024	31.6536	31.5759	31.4703	31.5657	IC_ON_WSF	IC_ON_WIF	0	0.0112038		biological regulation;cellular process;cellular response to stimulus;endosome transport;establishment of localization;establishment of localization in cell;establishment of protein localization;Golgi vesicle transport;intracellular protein transport;intracellular signal transduction;intracellular transport;intra-Golgi vesicle-mediated transport;metabolic process;protein transport;Rab protein signal transduction;Ras protein signal transduction;regulation of biological process;regulation of cellular process;response to stimulus;retrograde transport, endosome to Golgi;retrograde vesicle-mediated transport, Golgi to ER;signal transduction;small GTPase mediated signal transduction;transport;vesicle-mediated transport	binding;catalytic activity;GTP binding;GTPase activity;guanyl nucleotide binding;guanyl ribonucleotide binding;hydrolase activity;hydrolase activity, acting on acid anhydrides;hydrolase activity, acting on acid anhydrides, in phosphorus-containing anhydrides;nucleoside-triphosphatase activity;nucleotide binding;purine nucleotide binding;purine ribonucleoside triphosphate binding;purine ribonucleotide binding;pyrophosphatase activity;ribonucleotide binding	cell part;cytoplasmic membrane-bounded vesicle;cytoplasmic part;cytoplasmic vesicle;Golgi apparatus;Golgi apparatus part;Golgi membrane;intracellular membrane-bounded organelle;intracellular organelle;intracellular organelle part;intracellular part;membrane;membrane-bounded organelle;membrane-bounded vesicle;organelle;organelle membrane;organelle part;vesicle
A0A3Q1M0Y7;A0A3Q1MQ34;E1BKX7;A0A3Q1MZI6	A0A3Q1M0Y7;A0A3Q1MQ34;E1BKX7;A0A3Q1MZI6	Filamin B	FLNB				Cluster -486	25.2406	24.3129	24.3754	25.1345	24.7619	24.8737	25.136	23.4744	26.8722	26.7881	26.6089	27.1528	27.198	27.5563	26.6992	26.7197			0.669037	0.45021	23.6203	24.022	23.9686	22.7902	19.1538	23.0958	23.2284	18.7098	26.7409	27.4019	26.3938	26.2799	26.3388	26.0256	25.4358	25.7519		IC_ON_WIF	0.149072	0.0295257		anatomical structure development;biosynthetic process;bone development;cellular biosynthetic process;cellular metabolic process;cellular nitrogen compound biosynthetic process;cellular nitrogen compound metabolic process;cellular process;developmental process;metabolic process;nitrogen compound metabolic process;nucleobase-containing compound biosynthetic process;nucleobase-containing compound metabolic process;nucleobase-containing small molecule metabolic process;nucleoside phosphate metabolic process;nucleotide biosynthetic process;nucleotide metabolic process;primary metabolic process;small molecule metabolic process	binding;catalytic activity;cation binding;diphosphotransferase activity;ion binding;magnesium ion binding;metal ion binding;ribose phosphate diphosphokinase activity;transferase activity;transferase activity, transferring phosphorus-containing groups
A0A3Q1M304;A0A3Q1LV98;E1BE25;A0A3Q1LU35	A0A3Q1M304;A0A3Q1LV98;E1BE25;A0A3Q1LU35	Filamin C	FLNC	Cluster -334	Cluster -472	Cluster -174		27.9725	27.9993	27.8123	27.8448	28.2377	28.151	28.0099	28.0138	29.5806	29.5249	29.4962	29.9478	30.2048	30.2027	30.384	30.1442	OC_IC_WSF	OC_IC_WIF	0.0316	0.00546988	27.9874	27.885	27.7188	27.638	27.6051	27.4663	27.4574	27.4924	30.0932	30.2035	30.3155	30.0879	29.9581	29.891	30.2545	30.6092	IC_ON_WSF		0.0324604	0.982642		biological regulation;cellular process;cellular response to stimulus;intracellular signal transduction;regulation of biological process;regulation of cellular process;response to stimulus;signal transduction;small GTPase mediated signal transduction	enzyme regulator activity;GTPase regulator activity;guanyl-nucleotide exchange factor activity;nucleoside-triphosphatase regulator activity	cell part;cytoplasm;intracellular part
Q3MHZ0;Q08DN8	Q3MHZ0;Q08DN8	Flotillin (Fragment)	FLOT1		Cluster -472			23.3619	24.7636	24.9976	24.3213	25.248	25.1966	23.6114	25.2575	27.9722	27.7722	27.63	28.1876	29.4688	29.62	29.3401	29.6021		OC_IC_WIF	0.398669	0	24.4787	23.9989	24.3496	24.5267	24.6848	24.7056	24.4743	24.306	29.552	29.8035	29.5237	29.6373	29.4276	29.3332	29.2869	29.9509			0.25585	0.412142		anterograde axon cargo transport;anterograde synaptic vesicle transport;antigen processing and presentation;antigen processing and presentation of exogenous antigen;antigen processing and presentation of lipid antigen via MHC class Ib;antigen processing and presentation via MHC class Ib;antigen processing and presentation, exogenous lipid antigen via MHC class Ib;axon cargo transport;biological regulation;cellular component movement;cellular component organization;cellular component organization or biogenesis;cellular localization;cellular macromolecule localization;cellular membrane organization;cellular process;cellular protein localization;cytoskeleton-dependent intracellular transport;endosome to melanosome transport;endosome transport;establishment of localization;establishment of localization in cell;establishment of protein localization;immune system process;intracellular protein transport;intracellular transport;localization;macromolecule localization;membrane organization;microtubule-based movement;microtubule-based process;microtubule-based transport;positive regulation of alpha-beta T cell activation;positive regulation of alpha-beta T cell differentiation;positive regulation of biological process;positive regulation of cell activation;positive regulation of cell differentiation;positive regulation of cellular process;positive regulation of developmental process;positive regulation of immune system process;positive regulation of leukocyte activation;positive regulation of lymphocyte activation;positive regulation of lymphocyte differentiation;positive regulation of NK T cell differentiation;positive regulation of T cell activation;positive regulation of T cell differentiation;protein localization;protein localization in membrane;protein localization to organelle;protein transport;regulation of alpha-beta T cell activation;regulation of alpha-beta T cell differentiation;regulation of biological process;regulation of cell activation;regulation of cell differentiation;regulation of cellular process;regulation of developmental process;regulation of homeostatic process;regulation of immune system process;regulation of ion homeostasis;regulation of leukocyte activation;regulation of localization;regulation of lymphocyte activation;regulation of lymphocyte differentiation;regulation of multicellular organismal development;regulation of multicellular organismal process;regulation of NK T cell differentiation;regulation of sequestering of zinc ion;regulation of T cell activation;regulation of T cell differentiation;synaptic vesicle membrane organization;synaptic vesicle transport;transport;vesicle-mediated transport		axon part;cell part;cell projection part;cytoplasmic part;endosomal part;endosome membrane;Golgi apparatus part;Golgi membrane;intracellular organelle part;intracellular part;lysosomal membrane;macromolecular complex;membrane;membrane coat;membrane part;nuclear part;nucleoplasm;organelle membrane;organelle part;protein complex;synapse part;terminal button;vacuolar membrane;vacuolar part	Lysosome
A6QLR4;A0A3Q1M0E4;A0A3Q1MR39;A0A3Q1LKJ2;Q58CZ4;G3X6T9;Q58DF8	A6QLR4;A0A3Q1M0E4;A0A3Q1MR39;A0A3Q1LKJ2;Q58CZ4;G3X6T9;Q58DF8	Flotillin-2	FLOT2		Cluster -472											28.1527	27.7655	27.3443	27.9255	29.4551	29.7563	29.3495	29.7043		OC_IC_WIF		0									29.494	29.8183	29.3739	29.6446	29.7108	29.494	29.2489	29.9966				0.854507		adult behavior;adult locomotory behavior;anatomical structure maturation;behavior;cellular process;cerebellar Purkinje cell layer maturation;developmental maturation;developmental process;establishment of localization;establishment of localization in cell;establishment of protein localization;Golgi vesicle transport;intracellular protein transport;intracellular transport;intra-Golgi vesicle-mediated transport;locomotory behavior;multicellular organismal process;pigmentation;protein transport;response to stimulus;retrograde vesicle-mediated transport, Golgi to ER;transport;vesicle-mediated transport		AP-type membrane coat adaptor complex;cell part;clathrin adaptor complex;COPI vesicle coat;cytoplasmic part;cytoplasmic vesicle part;endoplasmic reticulum;Golgi apparatus part;intracellular membrane-bounded organelle;intracellular organelle;intracellular organelle part;intracellular part;macromolecular complex;membrane coat;membrane part;membrane-bounded organelle;organelle;organelle part;protein complex;vesicle coat
G3N135;E1BB06;A0A3Q1LSX9;A0A3Q1MZ47;A0A3Q1ME49	G3N135;E1BB06;A0A3Q1LSX9;A0A3Q1MZ47;A0A3Q1ME49	Formin like 2	FMNL2		Cluster -476											24.4961	24.0268	23.7856	24.4544	22.5931	22.1828	22.6169	21.8848		OC_IC_WIF		0																						binding;lipid binding;transporter activity	cell part;cytoplasm;intracellular part	PPAR signaling pathway
E1B718;G3N135;A0A3Q1MZ47;E1BB06;A0A3Q1ME49;A0A3Q1LSX9	E1B718;G3N135;A0A3Q1MZ47;E1BB06;A0A3Q1ME49;A0A3Q1LSX9	Formin like 3	FMNL2;FMNL3				Cluster -486																													20.8977	21.2567	21.1472	21.6747	19.6517	18.932	20.299	20.7489		IC_ON_WIF		0.0250572		actin cytoskeleton organization;actin filament-based process;biological regulation;cell migration;cell motility;cellular component movement;cellular component organization;cellular component organization at cellular level;cellular component organization or biogenesis;cellular component organization or biogenesis at cellular level;cellular process;cortical actin cytoskeleton organization;cortical cytoskeleton organization;cytoskeleton organization;locomotion;organelle organization;regulation of anatomical structure morphogenesis;regulation of biological process;regulation of biological quality;regulation of cell morphogenesis;regulation of cell shape;regulation of cellular component organization;regulation of cellular process;regulation of developmental process		cell part;cytoplasm;intracellular part
Q0P592	Q0P592	Fructosamine 3 kinase related protein	FN3KRP				Cluster -485	27.6973	27.5466	27.6337	27.4509	27.3664	27.1969	27.6933	27.8027	27.9727	27.3773	26.7468	27.1589	27.7899	27.9074	27.477	27.6938			0.682013	0.195511	27.2382	27.134	27.6244	27.6326	27.6583	27.5846	27.7432	27.8205	27.6702	28.0499	27.5138	27.683	28.3265	28.7312	28.1662	27.9877		IC_ON_WIF	0.120882	0.0206884		acrosome assembly;anatomical structure formation involved in morphogenesis;cellular component assembly;cellular component assembly at cellular level;cellular component assembly involved in morphogenesis;cellular component organization;cellular component organization at cellular level;cellular component organization or biogenesis;cellular component organization or biogenesis at cellular level;cellular process;cellular process involved in reproduction;cellular process involved in reproduction in multicellular organism;cytoskeleton organization;developmental process;developmental process involved in reproduction;establishment of localization;intermediate filament cytoskeleton organization;intermediate filament organization;intermediate filament-based process;multicellular organismal development;multicellular organismal process;nucleus organization;organelle organization;reproductive process;spermatid nucleus differentiation;transport	binding;cation binding;DNA binding;ion binding;metal ion binding;nucleic acid binding;transition metal ion binding;zinc ion binding	cell body;cell part;cell projection;cytoplasmic membrane-bounded vesicle;cytoplasmic part;cytoplasmic vesicle;intracellular membrane-bounded organelle;intracellular organelle;intracellular part;membrane-bounded organelle;membrane-bounded vesicle;neuronal cell body;nucleus;organelle;vesicle
F1MQ56;A0A3Q1MN26;A7YWF5;A1L4Z9	F1MQ56;A0A3Q1MN26;A7YWF5	Focadhesin	FOCAD;KIAA1797													25.1383	24.5608	23.021	23.7059	23.4225	23.6102	22.3226	22.3538				0.0820168																					amine metabolic process;biological regulation;biosynthetic process;carboxylic acid metabolic process;cellular amine metabolic process;cellular amino acid metabolic process;cellular biosynthetic process;cellular ketone metabolic process;cellular macromolecule metabolic process;cellular metabolic process;cellular modified amino acid metabolic process;cellular nitrogen compound biosynthetic process;cellular nitrogen compound metabolic process;cellular process;cellular protein metabolic process;citrulline metabolic process;macromolecule metabolic process;macromolecule modification;metabolic process;nitric oxide biosynthetic process;nitric oxide metabolic process;nitrogen compound metabolic process;organic acid metabolic process;oxoacid metabolic process;positive regulation of biological process;positive regulation of biosynthetic process;positive regulation of cellular biosynthetic process;positive regulation of cellular metabolic process;positive regulation of cellular process;positive regulation of metabolic process;positive regulation of nitric oxide biosynthetic process;positive regulation of nitrogen compound metabolic process;primary metabolic process;protein metabolic process;protein modification process;protein nitrosylation;regulation of biological process;regulation of biological quality;regulation of biosynthetic process;regulation of blood pressure;regulation of cellular biosynthetic process;regulation of cellular metabolic process;regulation of cellular process;regulation of metabolic process;regulation of nitric oxide biosynthetic process;regulation of nitrogen compound metabolic process;regulation of systemic arterial blood pressure;small molecule metabolic process	binding;catalytic activity;cation binding;dimethylargininase activity;hydrolase activity;hydrolase activity, acting on carbon-nitrogen (but not peptide) bonds;hydrolase activity, acting on carbon-nitrogen (but not peptide) bonds, in linear amidines;ion binding;metal ion binding;transition metal ion binding;zinc ion binding	cell part;cytoplasmic part;extracellular membrane-bounded organelle;extracellular organelle;extracellular region part;extracellular vesicular exosome;intracellular membrane-bounded organelle;intracellular organelle;intracellular part;membrane-bounded organelle;membrane-bounded vesicle;mitochondrion;organelle;vesicle
E1BKE1	E1BKE1	FRY like transcription coactivator	FRYL													21.3124	21.7171	21.0861	21.081	19.3883	16.099	19.5589	20.5949				0.0808095																					biological regulation;cellular component assembly;cellular component assembly at cellular level;cellular component organization;cellular component organization at cellular level;cellular component organization or biogenesis;cellular component organization or biogenesis at cellular level;cellular membrane organization;cellular process;establishment of localization;establishment of protein localization;establishment of protein localization in membrane;establishment of protein localization in plasma membrane;macromolecular complex assembly;macromolecular complex subunit organization;membrane budding;membrane organization;membrane raft assembly;membrane raft organization;organelle organization;positive regulation of actin filament bundle assembly;positive regulation of binding;positive regulation of biological process;positive regulation of cell adhesion;positive regulation of cell-matrix adhesion;positive regulation of cell-substrate adhesion;positive regulation of cellular component organization;positive regulation of cellular process;positive regulation of cytoskeleton organization;positive regulation of focal adhesion assembly;positive regulation of molecular function;positive regulation of organelle organization;positive regulation of stress fiber assembly;protein complex assembly;protein complex subunit organization;protein heterooligomerization;protein heterotetramerization;protein oligomerization;protein tetramerization;regulation of actin cytoskeleton organization;regulation of actin filament bundle assembly;regulation of actin filament-based process;regulation of binding;regulation of biological process;regulation of cell adhesion;regulation of cell-matrix adhesion;regulation of cell-substrate adhesion;regulation of cell-substrate junction assembly;regulation of cellular component biogenesis;regulation of cellular component organization;regulation of cellular process;regulation of cytoskeleton organization;regulation of focal adhesion assembly;regulation of molecular function;regulation of organelle organization;regulation of stress fiber assembly;vesicle organization	binding;calcium ion binding;cation binding;ion binding;metal ion binding	cell part;extracellular membrane-bounded organelle;extracellular organelle;extracellular region part;extracellular vesicular exosome;extrinsic to membrane;extrinsic to plasma membrane;membrane part;membrane raft;membrane-bounded organelle;membrane-bounded vesicle;organelle;plasma membrane part;vesicle
Q8MJN0	Q8MJN0	FUN14 domain-containing protein 2	FUNDC2													24.9862	24.6241	24.5757	24.4301	25.5605	25.4573	24.7547	24.4067				0.243242																					biological regulation;catabolic process;cellular catabolic process;cellular macromolecule catabolic process;cellular macromolecule metabolic process;cellular metabolic process;cellular process;cellular protein metabolic process;macromolecule catabolic process;macromolecule metabolic process;macromolecule modification;metabolic process;modification-dependent macromolecule catabolic process;modification-dependent protein catabolic process;primary metabolic process;proteasomal protein catabolic process;proteasomal ubiquitin-dependent protein catabolic process;protein K48-linked ubiquitination;protein metabolic process;protein modification by small protein conjugation;protein modification by small protein conjugation or removal;protein modification process;protein polyubiquitination;protein ubiquitination;proteolysis;proteolysis involved in cellular protein catabolic process;regulation of biological process;regulation of catabolic process;regulation of cellular catabolic process;regulation of cellular metabolic process;regulation of cellular process;regulation of cellular protein metabolic process;regulation of macromolecule metabolic process;regulation of metabolic process;regulation of primary metabolic process;regulation of proteasomal protein catabolic process;regulation of proteasomal ubiquitin-dependent protein catabolic process;regulation of protein catabolic process;regulation of protein metabolic process;regulation of proteolysis;ubiquitin-dependent protein catabolic process	acid-amino acid ligase activity;adenyl nucleotide binding;adenyl ribonucleotide binding;ATP binding;binding;catalytic activity;enzyme binding;ligase activity;ligase activity, forming carbon-nitrogen bonds;nucleotide binding;protein binding;purine nucleotide binding;purine ribonucleoside triphosphate binding;purine ribonucleotide binding;ribonucleotide binding;small conjugating protein ligase activity;ubiquitin protein ligase binding;ubiquitin-protein ligase activity;ubiquitin-ubiquitin ligase activity	actin cytoskeleton;cell part;cytoplasm;cytoskeleton;extracellular membrane-bounded organelle;extracellular organelle;extracellular region part;extracellular vesicular exosome;intermediate filament cytoskeleton;intracellular membrane-bounded organelle;intracellular non-membrane-bounded organelle;intracellular organelle;intracellular part;membrane-bounded organelle;membrane-bounded vesicle;non-membrane-bounded organelle;nucleus;organelle;vesicle	Ubiquitin mediated proteolysis
A0A140T861;Q28009	A0A140T861;Q28009	RNA-binding protein FUS	FUS													23.6697	23.9842	19.8148	20.0987	24.0244	23.9204	23.2616	21.4664				0.339499																					anatomical structure development;biological regulation;cell development;cell proliferation;cellular developmental process;cellular process;cellular response to cAMP;cellular response to chemical stimulus;cellular response to organic substance;cellular response to stimulus;developmental process;endothelial cell development;epithelial cell development;establishment of endothelial barrier;establishment of localization;establishment of protein localization;intracellular signal transduction;metabolic process;negative regulation of biological process;negative regulation of calcium ion-dependent exocytosis;negative regulation of cellular process;negative regulation of exocytosis;negative regulation of secretion;negative regulation of synaptic vesicle exocytosis;negative regulation of transport;positive regulation of biological process;positive regulation of catalytic activity;positive regulation of cell communication;positive regulation of cell projection organization;positive regulation of cellular component organization;positive regulation of cellular process;positive regulation of ERK1 and ERK2 cascade;positive regulation of GTPase activity;positive regulation of hydrolase activity;positive regulation of intracellular protein kinase cascade;positive regulation of kinase activity;positive regulation of MAPKKK cascade;positive regulation of molecular function;positive regulation of neuron projection development;positive regulation of protein kinase activity;positive regulation of response to stimulus;positive regulation of signal transduction;positive regulation of signaling;positive regulation of transferase activity;protein transport;Rap protein signal transduction;Ras protein signal transduction;regulation of biological process;regulation of calcium ion-dependent exocytosis;regulation of catabolic process;regulation of catalytic activity;regulation of cell communication;regulation of cell development;regulation of cell differentiation;regulation of cell projection organization;regulation of cellular catabolic process;regulation of cellular component organization;regulation of cellular localization;regulation of cellular metabolic process;regulation of cellular process;regulation of cellular protein metabolic process;regulation of developmental process;regulation of ERK1 and ERK2 cascade;regulation of establishment of cell polarity;regulation of establishment or maintenance of cell polarity;regulation of exocytosis;regulation of GTP catabolic process;regulation of GTPase activity;regulation of hydrolase activity;regulation of intracellular protein kinase cascade;regulation of kinase activity;regulation of localization;regulation of macromolecule metabolic process;regulation of MAPKKK cascade;regulation of metabolic process;regulation of molecular function;regulation of multicellular organismal development;regulation of multicellular organismal process;regulation of nervous system development;regulation of neurogenesis;regulation of neurological system process;regulation of neuron differentiation;regulation of neuron projection development;regulation of neurotransmitter secretion;regulation of neurotransmitter transport;regulation of nitrogen compound metabolic process;regulation of nucleobase-containing compound metabolic process;regulation of nucleotide catabolic process;regulation of nucleotide metabolic process;regulation of phosphate metabolic process;regulation of phosphorus metabolic process;regulation of phosphorylation;regulation of primary metabolic process;regulation of protein kinase activity;regulation of protein metabolic process;regulation of protein modification process;regulation of protein phosphorylation;regulation of purine nucleotide catabolic process;regulation of response to stimulus;regulation of secretion;regulation of signal transduction;regulation of signaling;regulation of synaptic transmission;regulation of synaptic vesicle exocytosis;regulation of system process;regulation of transferase activity;regulation of transmission of nerve impulse;regulation of transport;regulation of vesicle-mediated transport;response to cAMP;response to chemical stimulus;response to organic substance;response to stimulus;signal transduction;small GTPase mediated signal transduction;transport	binding;catalytic activity;enzyme regulator activity;GDP binding;GTP binding;GTPase activity;GTPase regulator activity;guanyl nucleotide binding;guanyl ribonucleotide binding;guanyl-nucleotide exchange factor activity;hydrolase activity;hydrolase activity, acting on acid anhydrides;hydrolase activity, acting on acid anhydrides, in phosphorus-containing anhydrides;nucleoside-triphosphatase activity;nucleoside-triphosphatase regulator activity;nucleotide binding;protein binding;protein complex binding;protein transporter activity;purine nucleotide binding;purine ribonucleoside triphosphate binding;purine ribonucleotide binding;pyrophosphatase activity;Rap guanyl-nucleotide exchange factor activity;Ras guanyl-nucleotide exchange factor activity;ribonucleotide binding;small GTPase regulator activity;substrate-specific transporter activity;transporter activity	cell junction;cell part;cell projection;cell-cell junction;cytoplasm;cytoplasmic part;cytosol;early endosome;endosome;extracellular membrane-bounded organelle;extracellular organelle;extracellular region part;extracellular vesicular exosome;guanyl-nucleotide exchange factor complex;intracellular membrane-bounded organelle;intracellular organelle;intracellular part;late endosome;lipid particle;macromolecular complex;membrane;membrane-bounded organelle;membrane-bounded vesicle;neuron projection;organelle;perinuclear region of cytoplasm;plasma membrane;protein complex;vesicle	Chemokine signaling pathway;Focal adhesion;Leukocyte transendothelial migration;Long-term potentiation;MAPK signaling pathway;Neurotrophin signaling pathway;Pancreatic secretion;Renal cell carcinoma
A0JNB0;E1BIM8;F1N261;D6RVQ8;D4QGC1;F1MWN2;A0A3Q1MYA3	A0JNB0;E1BIM8	Tyrosine-protein kinase Fyn	FYN;SRC		Cluster -476											24.6439	24.1005	23.4162	23.4748	23.272	22.9957	22.6194	21.9805		OC_IC_WIF		0.0287794																					biosynthetic process;cellular biosynthetic process;cellular macromolecule biosynthetic process;cellular macromolecule metabolic process;cellular metabolic process;cellular process;cellular protein metabolic process;macromolecule biosynthetic process;macromolecule metabolic process;metabolic process;primary metabolic process;protein metabolic process;translation	binding;nucleic acid binding;RNA binding;structural constituent of ribosome;structural molecule activity	cell part;cytoplasmic part;intracellular non-membrane-bounded organelle;intracellular organelle;intracellular part;macromolecular complex;non-membrane-bounded organelle;organelle;ribonucleoprotein complex;ribosome	Ribosome
Q32LC7	Q32LC7	Ras GTPase-activating protein-binding protein 1	G3BP		Cluster -476		Cluster -486									24.8479	25.344	25.2153	25.5424	24.6753	24.2348	23.7207	22.7947		OC_IC_WIF		0.0366161									23.5022	23.1384	22.5667	19.8653	20.7715	19.8984	18.884	20.0546		IC_ON_WIF		0.0349364		biological regulation;catabolic process;cellular catabolic process;cellular macromolecule catabolic process;cellular macromolecule metabolic process;cellular metabolic process;cellular nitrogen compound metabolic process;cellular process;gene silencing;gene silencing by RNA;macromolecule catabolic process;macromolecule metabolic process;metabolic process;mRNA catabolic process;mRNA metabolic process;mRNA processing;negative regulation of biological process;negative regulation of catabolic process;negative regulation of cellular catabolic process;negative regulation of cellular metabolic process;negative regulation of cellular process;negative regulation of gene expression;negative regulation of macromolecule metabolic process;negative regulation of metabolic process;negative regulation of nitrogen compound metabolic process;negative regulation of nuclear-transcribed mRNA catabolic process, nonsense-mediated decay;negative regulation of nucleobase-containing compound metabolic process;negative regulation of RNA metabolic process;nitrogen compound metabolic process;nuclear-transcribed mRNA catabolic process;nuclear-transcribed mRNA catabolic process, nonsense-mediated decay;nucleic acid metabolic process;nucleobase-containing compound metabolic process;positive regulation of biological process;positive regulation of catabolic process;positive regulation of cellular catabolic process;positive regulation of cellular metabolic process;positive regulation of cellular process;positive regulation of macromolecule metabolic process;positive regulation of metabolic process;positive regulation of mRNA 3'-end processing;positive regulation of mRNA catabolic process;positive regulation of mRNA processing;positive regulation of nitrogen compound metabolic process;positive regulation of nuclear-transcribed mRNA poly(A) tail shortening;positive regulation of nucleobase-containing compound metabolic process;positive regulation of RNA metabolic process;primary metabolic process;regulation of biological process;regulation of catabolic process;regulation of cellular catabolic process;regulation of cellular metabolic process;regulation of cellular process;regulation of gene expression;regulation of macromolecule metabolic process;regulation of metabolic process;regulation of mRNA 3'-end processing;regulation of mRNA catabolic process;regulation of mRNA processing;regulation of nitrogen compound metabolic process;regulation of nuclear-transcribed mRNA catabolic process, nonsense-mediated decay;regulation of nuclear-transcribed mRNA poly(A) tail shortening;regulation of nucleobase-containing compound metabolic process;regulation of primary metabolic process;regulation of RNA metabolic process;RNA catabolic process;RNA metabolic process;RNA processing;RNA splicing	binding;mRNA binding;nucleic acid binding;nucleotide binding;poly(A) RNA binding;poly(U) RNA binding;poly-purine tract binding;poly-pyrimidine tract binding;RNA binding;single-stranded RNA binding	adherens junction;anchoring junction;catalytic step 2 spliceosome;cell junction;cell part;cell-substrate adherens junction;cell-substrate junction;cytoplasmic part;extracellular membrane-bounded organelle;extracellular organelle;extracellular region part;extracellular vesicular exosome;focal adhesion;intracellular non-membrane-bounded organelle;intracellular organelle;intracellular organelle part;intracellular part;macromolecular complex;membrane;membrane-bounded organelle;membrane-bounded vesicle;non-membrane-bounded organelle;nuclear part;organelle;organelle part;ribonucleoprotein complex;RNA granule;spliceosomal complex;stress granule;vesicle	mRNA surveillance pathway;RNA degradation;RNA transport
Q2KJ17;A0A3Q1MHI5	Q2KJ17;A0A3Q1MHI5	G3BP stress granule assembly factor 2	G3BP2				Cluster -486									23.5957	24.1039	23.5331	24.16	23.7133	24.0118	24.161	23.8745				0.656007									24.4216	24.3975	24.5472	24.1017	17.8521	18.4654	20.6447	18.8132		IC_ON_WIF		0.00660194		biosynthetic process;cellular biosynthetic process;cellular macromolecule biosynthetic process;cellular macromolecule metabolic process;cellular metabolic process;cellular process;cellular protein metabolic process;macromolecule biosynthetic process;macromolecule metabolic process;metabolic process;primary metabolic process;protein metabolic process;translation	structural constituent of ribosome;structural molecule activity	cell part;cytoplasmic part;intracellular non-membrane-bounded organelle;intracellular organelle;intracellular part;macromolecular complex;non-membrane-bounded organelle;organelle;ribonucleoprotein complex;ribosome	Ribosome
A0A3Q1MM55;F1MMK2;Q5EM56	A0A3Q1MM55;F1MMK2	Glucose-6-phosphate 1-dehydrogenase	G6PD		Cluster -476			20.0389	22.8539	23.6337	23.5043	21.686	22.7394	22.7398	21.9557	25.1057	24.8243	24.684	24.5523	23.997	23.8254	24.5692	24.1872		OC_IC_WIF	0.816322	0.0217337	21.5167	22.7532	22.5487	21.825	21.7641	22.6442	21.6772	22.013	22.6514	22.8168	23.526	23.2132	22.0298	22.7774	22.9946	21.2356			0.743104	0.09474	acetyl-CoA catabolic process;acetyl-CoA metabolic process;anatomical structure development;carboxylic acid metabolic process;catabolic process;cellular catabolic process;cellular ketone metabolic process;cellular metabolic process;cellular process;coenzyme catabolic process;coenzyme metabolic process;cofactor catabolic process;cofactor metabolic process;developmental process;dicarboxylic acid metabolic process;electron transport chain;generation of precursor metabolites and energy;metabolic process;nervous system development;organic acid metabolic process;oxidation-reduction process;oxoacid metabolic process;respiratory electron transport chain;small molecule metabolic process;succinate metabolic process;system development;tricarboxylic acid cycle	binding;catalytic activity;coenzyme binding;cofactor binding;flavin adenine dinucleotide binding;oxidoreductase activity;oxidoreductase activity, acting on the CH-CH group of donors;oxidoreductase activity, acting on the CH-CH group of donors, quinone or related compound as acceptor;succinate dehydrogenase (ubiquinone) activity;succinate dehydrogenase activity	cell part;cytoplasmic part;fumarate reductase complex;intracellular membrane-bounded organelle;intracellular organelle;intracellular organelle part;intracellular part;macromolecular complex;membrane;membrane part;membrane-bounded organelle;mitochondrial inner membrane;mitochondrial membrane;mitochondrial membrane part;mitochondrial part;mitochondrial respiratory chain complex II;mitochondrion;organelle;organelle inner membrane;organelle membrane;organelle part;protein complex;succinate dehydrogenase complex;succinate dehydrogenase complex (ubiquinone)	Alzheimer's disease;Citrate cycle (TCA cycle);Huntington's disease;Oxidative phosphorylation;Parkinson's disease
A6H768	A6H768	Galactokinase	GALK1					20.594	20.9627	20.9834	20.8364	20.2737	20.6926	21.4021	20.7082	24.5371	24.0112	24.4113	24.458	24.4059	23.7297	24.4963	25.0114			0.784673	0.862224	22.1466	22.6075	23.4074	22.4215	22.8621	22.8128	23.2414	23.4276	24.7335	24.3514	25.2597	25.4677	25.4463	25.2389	25.1454	26.0228			0.24463	0.111682		biosynthetic process;cellular biosynthetic process;cellular macromolecule biosynthetic process;cellular macromolecule metabolic process;cellular metabolic process;cellular process;cellular protein metabolic process;macromolecule biosynthetic process;macromolecule metabolic process;metabolic process;primary metabolic process;protein metabolic process;translation	structural constituent of ribosome;structural molecule activity	cell part;cytoplasmic part;cytosolic small ribosomal subunit;intracellular non-membrane-bounded organelle;intracellular organelle;intracellular organelle part;intracellular part;macromolecular complex;non-membrane-bounded organelle;organelle;organelle part;ribonucleoprotein complex;ribosome;small ribosomal subunit	Ribosome
Q5EA79	Q5EA79	Aldose 1-epimerase	GALM		Cluster -476			26.8843	26.7252	26.5258	26.7688	26.44	26.4687	26.4022	26.8681	25.6911	26.3018	26.5014	25.855	24.4616	25.4837	24.6633	24.3551		OC_IC_WIF	0.198233	0.00712088	26.406	26.5895	26.3906	26.8904	26.2453	26.5507	26.6674	27.0105	23.536	24.5875	23.7129	23.6043	19.3636	24.6732	24.158	19.3258			0.825178	0.205028
Q2TBQ3	Q2TBQ3	Guanidinoacetate N-methyltransferase	GAMT					21.5198	22.6748	22.0194	21.7467	22.073	21.9634	22.3542	22.019											0.69825																						amine biosynthetic process;amine metabolic process;anatomical structure morphogenesis;biological regulation;biosynthetic process;carboxylic acid biosynthetic process;carboxylic acid metabolic process;cellular amine metabolic process;cellular amino acid biosynthetic process;cellular amino acid metabolic process;cellular biosynthetic process;cellular ketone metabolic process;cellular metabolic process;cellular modified amino acid biosynthetic process;cellular modified amino acid metabolic process;cellular nitrogen compound biosynthetic process;cellular nitrogen compound metabolic process;cellular process;creatine biosynthetic process;creatine metabolic process;developmental process;gamete generation;male gamete generation;metabolic process;multicellular organismal process;multicellular organismal reproductive process;nitrogen compound metabolic process;organ morphogenesis;organic acid biosynthetic process;organic acid metabolic process;oxoacid metabolic process;phosphagen biosynthetic process;phosphagen metabolic process;primary metabolic process;regulation of biological process;regulation of growth;regulation of multicellular organism growth;regulation of multicellular organismal process;reproductive process;small molecule biosynthetic process;small molecule metabolic process;spermatogenesis	catalytic activity;guanidinoacetate N-methyltransferase activity;methyltransferase activity;S-adenosylmethionine-dependent methyltransferase activity;transferase activity;transferase activity, transferring one-carbon groups	extracellular membrane-bounded organelle;extracellular organelle;extracellular region part;extracellular vesicular exosome;membrane-bounded organelle;membrane-bounded vesicle;organelle;vesicle	Arginine and proline metabolism;Glycine, serine and threonine metabolism
A6H7J3;A0A3Q1M674	A6H7J3;A0A3Q1M674	Gigaxonin	GAN	Cluster -333				21.4823	20.9616	20.7849	21.0811	20.7727	20.2816	20.3882	20.431	21.5216	21.6823	19.7793	22.1794	19.4948	21.776	21.9389	21.4119	OC_IC_WSF		0.0199103	0.876724	20.616	19.6034	20.1912	17.1839	18.1681	19.3532	17.8345	19.0365											0.429869			biological regulation;cell cycle phase;cell cycle process;cell division;cellular component organization;cellular component organization at cellular level;cellular component organization or biogenesis;cellular component organization or biogenesis at cellular level;cellular process;cellular response to stimulus;chromosome segregation;intracellular signal transduction;mitosis;nuclear division;organelle fission;organelle organization;regulation of biological process;regulation of cellular process;response to stimulus;signal transduction;small GTPase mediated signal transduction	binding;GDP binding;GTP binding;guanyl nucleotide binding;guanyl ribonucleotide binding;nucleotide binding;purine nucleotide binding;purine ribonucleoside triphosphate binding;purine ribonucleotide binding;ribonucleotide binding	cell part;cytoplasmic part;cytoskeletal part;endosomal part;endosome membrane;extracellular membrane-bounded organelle;extracellular organelle;extracellular region part;extracellular vesicular exosome;intracellular;intracellular non-membrane-bounded organelle;intracellular organelle;intracellular organelle part;intracellular part;late endosome membrane;lysosomal membrane;membrane;membrane-bounded organelle;membrane-bounded vesicle;midbody;non-membrane-bounded organelle;organelle;organelle membrane;organelle part;spindle;spindle midzone;vacuolar membrane;vacuolar part;vesicle
A0A3Q1LZU8;A6QNJ8;F1N6Y1;A0A3Q1N1T6	A0A3Q1LZU8;A6QNJ8;F1N6Y1;A0A3Q1N1T6	Glucosidase II alpha subunit	GANAB		Cluster -476			22.904	21.5922	23.0615	21.9843	17.6978	21.2292	21.5005	17.4624	25.9113	26.5253	26.2394	25.7955	24.4751	24.4804	22.7772	23.1524		OC_IC_WIF	0.0629311	0.00858824																					anatomical structure development;biological regulation;cardiac muscle fiber development;cell development;cellular developmental process;cellular macromolecule metabolic process;cellular metabolic process;cellular process;cellular protein metabolic process;developmental process;macromolecule metabolic process;macromolecule modification;metabolic process;muscle cell development;muscle fiber development;phosphate-containing compound metabolic process;phosphorus metabolic process;phosphorylation;primary metabolic process;protein metabolic process;protein modification process;protein phosphorylation;regulation of biological process;regulation of cell migration;regulation of cell motility;regulation of cellular component movement;regulation of cellular component organization;regulation of cellular process;regulation of cytoskeleton organization;regulation of localization;regulation of locomotion;regulation of organelle organization;striated muscle cell development	actin binding;actin filament binding;binding;calmodulin-dependent protein kinase activity;catalytic activity;cytoskeletal protein binding;kinase activity;phosphotransferase activity, alcohol group as acceptor;protein binding;protein kinase activity;protein serine/threonine kinase activity;structural constituent of muscle;structural molecule activity;transferase activity;transferase activity, transferring phosphorus-containing groups	adherens junction;anchoring junction;cell junction;cell part;cell-substrate adherens junction;cell-substrate junction;contractile fiber part;cytoplasmic part;focal adhesion;intracellular part;organelle part;Z disc
P10096;A0A3Q1M8J9;Q712W6;Q0QES8;Q862P5;Q862S2;Q862K5;O77679;Q2QJG6;Q865L2;A0A4D6BGW0;Q9XSN4	P10096;A0A3Q1M8J9;Q712W6;Q0QES8	Glyceraldehyde-3-phosphate dehydrogenase	GAPDH		Cluster -472	Cluster -173	Cluster -485	33.0229	32.9392	32.5651	32.6753	32.8822	32.7388	32.7552	32.7711	35.2016	34.7896	34.8538	34.8552	35.3359	35.4551	35.3477	35.2176		OC_IC_WIF	0.901952	0.0147727	32.7775	32.647	32.6785	32.6829	33.1733	33.3003	33.09	33.2119	35.4921	35.6179	35.502	35.3415	36.4207	36.5269	36.0195	35.8479	IC_ON_WSF	IC_ON_WIF	0	0.0135762			binding;nucleotide binding	catalytic step 2 spliceosome;cell part;intracellular organelle part;intracellular part;macromolecular complex;nuclear part;organelle part;ribonucleoprotein complex;spliceosomal complex
Q59A32;Q59A31;Q599X5;Q599X4;Q599X3	Q59A32	Trifunctional purine biosynthetic protein adenosine-3	GART					24.2321	24.3235	23.6773	23.9437	24.1142	23.9817	24.056	23.9178	26.7357	26.8229	26.2541	26.5402	26.6087	26.2911	26.6634	26.5342			0.872681	0.69014	23.1712	22.941	22.9848	23.0016	23.0527	23.0883	23.0987	23.0538	26.1028	25.3481	25.905	25.9461	25.5782	25.5896	25.5892	25.0373			0.45047	0.0884042		cellular metabolic process;cellular process;dephosphorylation;metabolic process;phosphate-containing compound metabolic process;phosphorus metabolic process	catalytic activity;hydrolase activity;hydrolase activity, acting on ester bonds;phosphatase activity;phosphoric ester hydrolase activity	alpha-amino-3-hydroxy-5-methyl-4-isoxazolepropionic acid selective glutamate receptor complex;cell part;cytoplasmic part;endoplasmic reticulum membrane;endoplasmic reticulum part;Golgi apparatus;intracellular membrane-bounded organelle;intracellular organelle;intracellular organelle part;intracellular part;ionotropic glutamate receptor complex;macromolecular complex;membrane;membrane part;membrane-bounded organelle;organelle;organelle membrane;organelle part;plasma membrane part;protein complex;receptor complex
A0A3Q1MUJ6;C9EH46;A0A3Q1M7Q6;A0A3Q1LPF8;A6QPI2;A0A3Q1M5P1	A0A3Q1MUJ6;C9EH46;A0A3Q1M7Q6;A0A3Q1LPF8;A6QPI2;A0A3Q1M5P1	Growth arrest specific 7	Gas7;GAS7				Cluster -485																					19.5656	21.2632	21.3676	20.1727	20.2699	21.1015	20.9918	21.3184	21.9019	19.3676	18.9699	21.9839	22.9552	22.672	22.9481	22.8861		IC_ON_WIF	0.574886	0.038989		actin cytoskeleton organization;actin filament bundle assembly;actin filament organization;actin filament polymerization;actin filament-based process;actin polymerization or depolymerization;anatomical structure morphogenesis;biological regulation;cell part morphogenesis;cell projection morphogenesis;cell projection organization;cellular component assembly;cellular component assembly at cellular level;cellular component morphogenesis;cellular component organization;cellular component organization at cellular level;cellular component organization or biogenesis;cellular component organization or biogenesis at cellular level;cellular developmental process;cellular macromolecular complex assembly;cellular macromolecular complex subunit organization;cellular process;cellular protein complex assembly;cytoskeleton organization;developmental process;macromolecular complex assembly;macromolecular complex subunit organization;neuron projection morphogenesis;organelle organization;protein complex assembly;protein complex subunit organization;protein polymerization;regulation of anatomical structure morphogenesis;regulation of biological process;regulation of biological quality;regulation of cell morphogenesis;regulation of cell shape;regulation of cellular component organization;regulation of cellular process;regulation of developmental process		actin filament;cell part;cell projection;cytoskeletal part;intracellular organelle part;intracellular part;macromolecular complex;organelle part;protein complex;ruffle
E1BMC4;A2VDX3	E1BMC4	Golgi brefeldin A resistant guanine nucleotide exchange factor 1	GBF1	Cluster -333	Cluster -476			22.4426	21.8061	22.9936	22.1467	21.2984	21.5949	18.9993	19.2299	25.0852	25.1301	24.4482	24.5323	23.6379	23.1526	23.4	22.4029	OC_IC_WSF	OC_IC_WIF	0.0435987	0.005184									21.359	21.2331	21.2836	21.3729	22.2962	21.2954	18.9678	19.5512				0.318873		actin cytoskeleton organization;actin filament-based process;actomyosin structure organization;biological regulation;cell migration;cell motility;cellular component movement;cellular component organization;cellular component organization at cellular level;cellular component organization or biogenesis;cellular component organization or biogenesis at cellular level;cellular process;cellular response to stimulus;cytoskeleton organization;intracellular signal transduction;locomotion;organelle organization;regulation of biological process;regulation of cellular process;response to stimulus;signal transduction	adenyl nucleotide binding;adenyl ribonucleotide binding;ATP binding;binding;catalytic activity;cation binding;ion binding;kinase activity;metal ion binding;nucleotide binding;phosphotransferase activity, alcohol group as acceptor;protein kinase activity;protein serine/threonine kinase activity;purine nucleotide binding;purine ribonucleoside triphosphate binding;purine ribonucleotide binding;ribonucleotide binding;transferase activity;transferase activity, transferring phosphorus-containing groups	actomyosin;cell part;cytoskeletal part;extracellular membrane-bounded organelle;extracellular organelle;extracellular region part;extracellular vesicular exosome;intracellular organelle part;intracellular part;membrane-bounded organelle;membrane-bounded vesicle;organelle;organelle part;vesicle
A0A3Q1MN33;A0A3Q1LU91;A0A3Q1LUC8;Q32S38;A0A4Y5RY75	A0A3Q1MN33;A0A3Q1LU91;A0A3Q1LUC8;Q32S38	Glutamate-cysteine ligase catalytic subunit	GCLC					28.0382	28.2796	27.9162	28.3159	28.1332	28.2108	28.3575	28.6695	28.4824	28.5473	28.3289	28.5116	28.2185	28.305	28.2238	28.7483			0.199354	0.521022	28.2235	28.277	28.3149	28.6742	28.2568	28.2566	28.5123	28.5855	28.3873	28.4638	28.2685	28.8458	28.8742	28.569	28.4447	29.2481			0.844459	0.171517		adaptive immune response;adaptive immune response based on somatic recombination of immune receptors built from immunoglobulin superfamily domains;anatomical structure development;anatomical structure morphogenesis;aorta morphogenesis;artery morphogenesis;auditory receptor cell differentiation;biological regulation;blood vessel morphogenesis;blood vessel remodeling;cardiac chamber morphogenesis;cardiac neural crest cell development involved in heart development;cardiac neural crest cell development involved in outflow tract morphogenesis;cardiac right ventricle morphogenesis;cardiac septum morphogenesis;cardiac ventricle morphogenesis;cell development;cell differentiation;cell surface receptor linked signaling pathway;cell surface receptor linked signaling pathway involved in heart development;cellular developmental process;cellular process;cellular response to stimulus;ciliary body morphogenesis;developmental process;distal tubule development;epithelium development;heart valve morphogenesis;immune effector process;immune response;immune system process;inner ear receptor cell differentiation;kidney epithelium development;leukocyte mediated immunity;loop of Henle development;lymphocyte mediated immunity;mechanoreceptor differentiation;mesenchymal cell development;morphogenesis of an epithelial sheet;morphogenesis of an epithelium;multicellular organismal process;negative regulation of biological process;negative regulation of cell differentiation;negative regulation of cellular process;negative regulation of developmental process;negative regulation of fat cell differentiation;negative regulation of neuron differentiation;negative regulation of stem cell differentiation;nephron epithelium development;nephron tubule development;neural crest cell development;neuron differentiation;neuronal stem cell maintenance;Notch signaling involved in heart development;Notch signaling pathway;positive regulation of biological process;positive regulation of biosynthetic process;positive regulation of cell communication;positive regulation of cell differentiation;positive regulation of cellular biosynthetic process;positive regulation of cellular metabolic process;positive regulation of cellular process;positive regulation of developmental process;positive regulation of gene expression;positive regulation of macromolecule biosynthetic process;positive regulation of macromolecule metabolic process;positive regulation of metabolic process;positive regulation of myeloid cell differentiation;positive regulation of nitrogen compound metabolic process;positive regulation of Notch signaling pathway;positive regulation of nucleobase-containing compound metabolic process;positive regulation of osteoblast differentiation;positive regulation of response to stimulus;positive regulation of RNA metabolic process;positive regulation of signal transduction;positive regulation of signaling;positive regulation of transcription from RNA polymerase II promoter;positive regulation of transcription, DNA-dependent;pulmonary artery morphogenesis;pulmonary valve morphogenesis;regulation of biological process;regulation of biosynthetic process;regulation of cell communication;regulation of cell development;regulation of cell differentiation;regulation of cellular biosynthetic process;regulation of cellular macromolecule biosynthetic process;regulation of cellular metabolic process;regulation of cellular process;regulation of developmental process;regulation of fat cell differentiation;regulation of gene expression;regulation of immune system process;regulation of macromolecule biosynthetic process;regulation of macromolecule metabolic process;regulation of metabolic process;regulation of multicellular organismal development;regulation of multicellular organismal process;regulation of myeloid cell differentiation;regulation of nervous system development;regulation of neurogenesis;regulation of neuron differentiation;regulation of nitrogen compound metabolic process;regulation of Notch signaling pathway;regulation of nucleobase-containing compound metabolic process;regulation of ossification;regulation of osteoblast differentiation;regulation of primary metabolic process;regulation of response to stimulus;regulation of RNA metabolic process;regulation of signal transduction;regulation of signaling;regulation of stem cell differentiation;regulation of transcription from RNA polymerase II promoter;regulation of transcription, DNA-dependent;renal tubule development;response to biotic stimulus;response to chemical stimulus;response to molecule of bacterial origin;response to muramyl dipeptide;response to organic substance;response to peptidoglycan;response to stimulus;signal transduction;stem cell maintenance;T cell mediated immunity;tissue development;tissue morphogenesis;tissue remodeling;tube development	binding;calcium ion binding;cation binding;ion binding;metal ion binding	apical part of cell;cell part;integral to membrane;intrinsic to membrane;membrane;membrane part;plasma membrane	Notch signaling pathway
Q2T9Y6;A0A4Y5RWY8	Q2T9Y6	Glutamate--cysteine ligase regulatory subunit	GCLM	Cluster -333	Cluster -476		Cluster -486	26.95	27.0115	26.5566	26.971	25.8218	26.0793	25.4161	26.0078	26.8243	27.0282	26.9499	27.1957	26.4007	25.7821	26.4723	26.6966	OC_IC_WSF	OC_IC_WIF	0.00627848	0.03657	25.6624	25.7576	25.0418	25.6508	25.3975	25.078	25.0456	25.4611	26.5092	25.9125	26.3366	26.8655	24.6927	23.673	25.11	24.2021		IC_ON_WIF	0.23182	0.00607143		catabolic process;cellular catabolic process;cellular macromolecule catabolic process;cellular macromolecule metabolic process;cellular metabolic process;cellular process;cellular protein metabolic process;macromolecule catabolic process;macromolecule metabolic process;macromolecule modification;metabolic process;modification-dependent macromolecule catabolic process;modification-dependent protein catabolic process;primary metabolic process;protein metabolic process;protein modification by small protein conjugation;protein modification by small protein conjugation or removal;protein modification process;protein polyubiquitination;protein ubiquitination;proteolysis;proteolysis involved in cellular protein catabolic process;ubiquitin-dependent protein catabolic process	acid-amino acid ligase activity;catalytic activity;ligase activity;ligase activity, forming carbon-nitrogen bonds;small conjugating protein ligase activity;ubiquitin-protein ligase activity;ubiquitin-ubiquitin ligase activity	cell part;cytoplasm;intracellular part;macromolecular complex;protein complex;ubiquitin ligase complex	Ubiquitin mediated proteolysis
A0A3Q1M037;A0A3Q1N9S1;F1MZT7;A0A3Q1N191;Q0P5L1;A0A3Q1MFZ4	A0A3Q1M037;A0A3Q1N9S1;F1MZT7;A0A3Q1N191;Q0P5L1	GCN1 activator of EIF2AK4	GCN1L1													21.104	22.1061	20.3062	21.8409	21.5885	20.8555	20.8644	20.7793				0.50595									20.4656	19.461	19.9624	19.3397	20.6238	19.5652	19.4958	20.2402				0.595285	anatomical structure development;apical junction assembly;apolipoprotein A-I-mediated signaling pathway;biological regulation;cell cycle process;cell junction assembly;cell junction organization;cell migration;cell motility;cell surface receptor linked signaling pathway;cell-cell junction assembly;cell-cell junction organization;cellular component assembly;cellular component assembly at cellular level;cellular component movement;cellular component organization;cellular component organization at cellular level;cellular component organization or biogenesis;cellular component organization or biogenesis at cellular level;cellular process;cellular response to stimulus;chemotaxis;cytokinesis;cytoskeleton organization;developmental process;intracellular signal transduction;locomotion;microtubule cytoskeleton organization;microtubule-based process;mitotic spindle organization;negative chemotaxis;organelle assembly;organelle organization;positive regulation of actin filament bundle assembly;positive regulation of biological process;positive regulation of cell communication;positive regulation of cell differentiation;positive regulation of cell division;positive regulation of cellular component organization;positive regulation of cellular process;positive regulation of cytokinesis;positive regulation of cytoskeleton organization;positive regulation of developmental process;positive regulation of I-kappaB kinase/NF-kappaB cascade;positive regulation of intracellular protein kinase cascade;positive regulation of neuron differentiation;positive regulation of organelle organization;positive regulation of response to stimulus;positive regulation of signal transduction;positive regulation of signaling;positive regulation of stress fiber assembly;regulation of actin cytoskeleton organization;regulation of actin filament bundle assembly;regulation of actin filament-based process;regulation of biological process;regulation of cell communication;regulation of cell development;regulation of cell differentiation;regulation of cell division;regulation of cell migration;regulation of cell motility;regulation of cellular component biogenesis;regulation of cellular component movement;regulation of cellular component organization;regulation of cellular process;regulation of cytokinesis;regulation of cytoskeleton organization;regulation of developmental process;regulation of I-kappaB kinase/NF-kappaB cascade;regulation of intracellular protein kinase cascade;regulation of localization;regulation of locomotion;regulation of multicellular organismal development;regulation of multicellular organismal process;regulation of nervous system development;regulation of neurogenesis;regulation of neuron differentiation;regulation of organelle organization;regulation of response to stimulus;regulation of signal transduction;regulation of signaling;regulation of stress fiber assembly;response to chemical stimulus;response to external stimulus;response to stimulus;signal transduction;small GTPase mediated signal transduction;spindle assembly;spindle assembly involved in mitosis;spindle organization;substantia nigra development;taxis;wound healing, spreading of cells	binding;GTP binding;guanyl nucleotide binding;guanyl ribonucleotide binding;molecular transducer activity;nucleotide binding;purine nucleotide binding;purine ribonucleoside triphosphate binding;purine ribonucleotide binding;ribonucleotide binding;signal transducer activity	adherens junction;anchoring junction;apical junction complex;cell cortex;cell division site part;cell junction;cell part;cell projection;cell-cell junction;cell-substrate adherens junction;cell-substrate junction;cleavage furrow;cytoplasmic part;cytoskeleton;extracellular membrane-bounded organelle;extracellular organelle;extracellular region part;extracellular vesicular exosome;focal adhesion;intracellular membrane-bounded organelle;intracellular non-membrane-bounded organelle;intracellular organelle;intracellular part;lamellipodium;membrane;membrane-bounded organelle;membrane-bounded vesicle;midbody;non-membrane-bounded organelle;nucleus;organelle;plasma membrane;vesicle	Adherens junction;Axon guidance;Bacterial invasion of epithelial cells;Chemokine signaling pathway;Colorectal cancer;Endocytosis;Focal adhesion;ko05152;Leukocyte transendothelial migration;Neurotrophin signaling pathway;Pancreatic secretion;Pathogenic Escherichia coli infection;Pathways in cancer;Regulation of actin cytoskeleton;T cell receptor signaling pathway;TGF-beta signaling pathway;Tight junction;Vascular smooth muscle contraction;Wnt signaling pathway
P21856	P21856	Rab GDP dissociation inhibitor alpha	GDI1	Cluster -334	Cluster -472	Cluster -173	Cluster -485	27.4494	27.6763	27.0606	27.2367	27.8591	27.6927	27.6179	28.0724	25.9823	26.171	26.0049	26.124	26.7442	26.3177	26.3859	26.6333	OC_IC_WSF	OC_IC_WIF	0.0326873	0.0153382	27.9366	27.7448	27.6499	28.1331	28.3699	28.1434	28.2421	28.1743	26.6373	26.2522	26.3549	26.4415	26.8065	26.9349	26.7348	26.6971	IC_ON_WSF	IC_ON_WIF	0.0466242	0.0114054		biological regulation;negative regulation of biological process;negative regulation of cytokine production;negative regulation of multicellular organismal process;negative regulation of transforming growth factor beta production;negative regulation of transforming growth factor beta1 production;regulation of actin cytoskeleton organization;regulation of actin cytoskeleton reorganization;regulation of actin filament-based process;regulation of biological process;regulation of cellular component organization;regulation of cellular process;regulation of cytokine production;regulation of cytoskeleton organization;regulation of multicellular organismal process;regulation of organelle organization;regulation of transforming growth factor beta production;regulation of transforming growth factor beta1 production		cell junction;cell part;cell projection;cell-cell junction;cytoplasm;cytoskeletal part;extracellular membrane-bounded organelle;extracellular organelle;extracellular region part;extracellular vesicular exosome;filamentous actin;intracellular non-membrane-bounded organelle;intracellular organelle;intracellular organelle part;intracellular part;macromolecular complex;membrane;membrane-bounded organelle;membrane-bounded vesicle;non-membrane-bounded organelle;nuclear part;nucleolus;organelle;organelle part;plasma membrane;protein complex;ruffle;vesicle
A0A452DI24;P50397;A0A3Q1MPF1;A0A3Q1MNB1;Q9TS89	A0A452DI24;P50397;A0A3Q1MPF1	Rab GDP dissociation inhibitor	GDI2			Cluster -173	Cluster -485	30.3626	30.4747	30.2258	30.2556	30.2392	30.1822	30.3959	30.393	29.791	29.5764	29.4903	29.6547	29.6661	29.5471	29.6386	30.0101			0.741467	0.488434	30.2141	30.1661	30.3556	30.3536	30.5676	30.4758	30.6261	30.6645	29.5379	29.5337	29.5057	29.7743	29.9244	30.0351	29.7396	29.7418	IC_ON_WSF	IC_ON_WIF	0.00608333	0.0206764		cellular macromolecule metabolic process;cellular metabolic process;cellular process;cellular protein metabolic process;cullin deneddylation;macromolecule metabolic process;macromolecule modification;metabolic process;primary metabolic process;protein deneddylation;protein metabolic process;protein modification by small protein conjugation or removal;protein modification by small protein removal;protein modification process		cell part;cytoplasm;intracellular organelle part;intracellular part;macromolecular complex;nuclear part;organelle part;protein complex;signalosome
F1MZY2;A8E645;Q8WN68;A0A3Q1MD36;A0A452DHW0;Q08DQ2	F1MZY2;A8E645	Glutamine--fructose-6-phosphate transaminase 1	GFPT1													22.7676	23.0647	23.9088	23.5958	23.3675	23.2255	23.3138	23.389				0.968									22.1779	22.2157	18.692	22.5666	22.4476	20.2745	22.2604	22.9222				0.562479	anatomical structure development;biological regulation;detection of calcium ion;detection of chemical stimulus;detection of stimulus;developmental process;negative regulation of biological process;negative regulation of ion transmembrane transporter activity;negative regulation of molecular function;negative regulation of ryanodine-sensitive calcium-release channel activity;negative regulation of transport;negative regulation of transporter activity;positive regulation of biological process;positive regulation of catalytic activity;positive regulation of cellular metabolic process;positive regulation of cellular process;positive regulation of cellular protein metabolic process;positive regulation of cyclic nucleotide metabolic process;positive regulation of cyclic-nucleotide phosphodiesterase activity;positive regulation of dephosphorylation;positive regulation of hydrolase activity;positive regulation of ion transmembrane transporter activity;positive regulation of macromolecule metabolic process;positive regulation of metabolic process;positive regulation of molecular function;positive regulation of nitrogen compound metabolic process;positive regulation of nucleobase-containing compound metabolic process;positive regulation of nucleotide metabolic process;positive regulation of phosphatase activity;positive regulation of phosphate metabolic process;positive regulation of phosphoprotein phosphatase activity;positive regulation of phosphorus metabolic process;positive regulation of protein dephosphorylation;positive regulation of protein metabolic process;positive regulation of protein modification process;positive regulation of ryanodine-sensitive calcium-release channel activity;positive regulation of transport;positive regulation of transporter activity;regulation of biological process;regulation of biological quality;regulation of calcium ion transport;regulation of calcium ion transport into cytosol;regulation of cardiac muscle contraction;regulation of catalytic activity;regulation of cell division;regulation of cellular localization;regulation of cellular metabolic process;regulation of cellular process;regulation of cellular protein metabolic process;regulation of cyclic nucleotide metabolic process;regulation of cyclic-nucleotide phosphodiesterase activity;regulation of cytokinesis;regulation of dephosphorylation;regulation of heart contraction;regulation of heart rate;regulation of homeostatic process;regulation of hydrolase activity;regulation of intracellular transport;regulation of ion homeostasis;regulation of ion transmembrane transport;regulation of ion transmembrane transporter activity;regulation of ion transport;regulation of lipase activity;regulation of lipoprotein lipase activity;regulation of localization;regulation of macromolecule metabolic process;regulation of metabolic process;regulation of metal ion transport;regulation of molecular function;regulation of multicellular organismal process;regulation of muscle contraction;regulation of muscle system process;regulation of nitrogen compound metabolic process;regulation of nucleobase-containing compound metabolic process;regulation of nucleotide metabolic process;regulation of phosphatase activity;regulation of phosphate metabolic process;regulation of phosphoprotein phosphatase activity;regulation of phosphorus metabolic process;regulation of primary metabolic process;regulation of protein dephosphorylation;regulation of protein metabolic process;regulation of protein modification process;regulation of release of sequestered calcium ion into cytosol;regulation of release of sequestered calcium ion into cytosol by sarcoplasmic reticulum;regulation of ryanodine-sensitive calcium-release channel activity;regulation of striated muscle contraction;regulation of system process;regulation of transmembrane transport;regulation of transmembrane transporter activity;regulation of transport;regulation of transporter activity;response to calcium ion;response to chemical stimulus;response to inorganic substance;response to metal ion;response to stimulus;substantia nigra development	binding;calcium ion binding;cation binding;enzyme activator activity;enzyme regulator activity;ion binding;metal ion binding;phosphatase activator activity;phosphatase regulator activity;protein phosphatase activator activity;protein phosphatase regulator activity	calcium channel complex;cation channel complex;cell part;centrosome;contractile fiber part;cytoplasmic part;cytoskeletal part;cytosol;extracellular membrane-bounded organelle;extracellular organelle;extracellular region part;extracellular vesicular exosome;intracellular membrane-bounded organelle;intracellular non-membrane-bounded organelle;intracellular organelle;intracellular organelle part;intracellular part;ion channel complex;macromolecular complex;membrane part;membrane-bounded organelle;membrane-bounded vesicle;microtubule;microtubule organizing center;non-membrane-bounded organelle;nucleus;organelle;organelle part;protein complex;sarcomere;spindle microtubule;spindle pole;vesicle	Alzheimer's disease;Calcium signaling pathway;Gastric acid secretion;Glioma;GnRH signaling pathway;Insulin signaling pathway;ko05152;Long-term potentiation;Melanogenesis;Neurotrophin signaling pathway;Olfactory transduction;Oocyte meiosis;Phosphatidylinositol signaling system;Phototransduction;Phototransduction - fly;Plant-pathogen interaction;Salivary secretion;Vascular smooth muscle contraction
A6QNV4;F6RN30;F1MEP7;Q58CQ6;A0A3Q1NI47;A4FUZ8;F1MKY0;G5E690;A0A3Q1N3P7	A6QNV4;F6RN30;F1MEP7;Q58CQ6	Golgi associated, gamma adaptin ear containing, ARF binding protein 1	GGA1					18.1664	18.4675	19.5992	19.2338	20.1621	18.3114	20.0931	20.1895	20.6768	20.2426	21.3473	23.1087	20.028	19.4119	21.606	18.9973			0.178891	0.14945																					actin cytoskeleton organization;actin filament-based process;actomyosin structure organization;adrenal gland development;anatomical structure development;anatomical structure formation involved in morphogenesis;anatomical structure morphogenesis;biological adhesion;biological regulation;calcium ion homeostasis;cardiac myofibril assembly;cation homeostasis;cell adhesion;cell chemotaxis;cell differentiation;cell migration;cell motility;cell-cell adhesion;cellular calcium ion homeostasis;cellular cation homeostasis;cellular chemical homeostasis;cellular component assembly;cellular component assembly at cellular level;cellular component assembly involved in morphogenesis;cellular component movement;cellular component organization;cellular component organization at cellular level;cellular component organization or biogenesis;cellular component organization or biogenesis at cellular level;cellular developmental process;cellular divalent inorganic cation homeostasis;cellular homeostasis;cellular hormone metabolic process;cellular ion homeostasis;cellular macromolecule metabolic process;cellular metabolic process;cellular metal ion homeostasis;cellular process;cellular process involved in reproduction;cellular protein metabolic process;cellular response to acid;cellular response to amine stimulus;cellular response to amino acid stimulus;cellular response to chemical stimulus;cellular response to endogenous stimulus;cellular response to organic nitrogen;cellular response to organic substance;cellular response to stimulus;chemical homeostasis;chemotaxis;chordate embryonic development;cytoskeleton organization;cytosolic calcium ion homeostasis;developmental process;developmental process involved in reproduction;divalent inorganic cation homeostasis;elevation of cytosolic calcium ion concentration;embryo development;embryo development ending in birth or egg hatching;embryonic cranial skeleton morphogenesis;embryonic digestive tract morphogenesis;embryonic morphogenesis;embryonic organ morphogenesis;embryonic skeletal system morphogenesis;estrogen metabolic process;extracellular matrix organization;extracellular structure organization;face morphogenesis;genitalia development;gland development;glomerular capillary formation;hemopoietic progenitor cell differentiation;homeostatic process;homotypic cell-cell adhesion;hormone metabolic process;in utero embryonic development;inositol lipid-mediated signaling;intracellular signal transduction;ion homeostasis;Leydig cell differentiation;lipid metabolic process;locomotion;lung development;luteinization;macromolecule metabolic process;macromolecule modification;male genitalia development;metabolic process;metal ion homeostasis;metanephric glomerular capillary formation;myofibril assembly;negative regulation of biological process;negative regulation of blood coagulation;negative regulation of cell activation;negative regulation of cellular process;negative regulation of coagulation;negative regulation of multicellular organismal process;negative regulation of platelet activation;odontogenesis;odontogenesis of dentine-containing tooth;organ development;organ morphogenesis;organelle organization;ovulation cycle process;palate development;phosphate-containing compound metabolic process;phosphatidylinositol-mediated signaling;phosphorus metabolic process;phosphorylation;platelet aggregation;positive regulation of biological process;positive regulation of biosynthetic process;positive regulation of catalytic activity;positive regulation of cell communication;positive regulation of cell migration;positive regulation of cell motility;positive regulation of cell proliferation;positive regulation of cellular biosynthetic process;positive regulation of cellular component movement;positive regulation of cellular metabolic process;positive regulation of cellular process;positive regulation of DNA metabolic process;positive regulation of DNA replication;positive regulation of ERK1 and ERK2 cascade;positive regulation of fibroblast proliferation;positive regulation of hydrolase activity;positive regulation of intracellular protein kinase cascade;positive regulation of kinase activity;positive regulation of lipase activity;positive regulation of lipid kinase activity;positive regulation of lipid metabolic process;positive regulation of locomotion;positive regulation of macromolecule biosynthetic process;positive regulation of macromolecule metabolic process;positive regulation of MAPKKK cascade;positive regulation of metabolic process;positive regulation of molecular function;positive regulation of nitrogen compound metabolic process;positive regulation of nucleobase-containing compound metabolic process;positive regulation of phosphatidylinositol 3-kinase activity;positive regulation of phospholipase activity;positive regulation of phospholipase C activity;positive regulation of response to stimulus;positive regulation of signal transduction;positive regulation of signaling;positive regulation of transferase activity;primary metabolic process;protein autophosphorylation;protein metabolic process;protein modification process;protein phosphorylation;regulation of behavior;regulation of biological process;regulation of biological quality;regulation of biosynthetic process;regulation of blood coagulation;regulation of catalytic activity;regulation of cell activation;regulation of cell communication;regulation of cell differentiation;regulation of cell migration;regulation of cell motility;regulation of cell proliferation;regulation of cellular biosynthetic process;regulation of cellular component movement;regulation of cellular macromolecule biosynthetic process;regulation of cellular metabolic process;regulation of cellular process;regulation of chemotaxis;regulation of coagulation;regulation of developmental process;regulation of DNA metabolic process;regulation of DNA replication;regulation of ERK1 and ERK2 cascade;regulation of fibroblast proliferation;regulation of hormone levels;regulation of hydrolase activity;regulation of intracellular protein kinase cascade;regulation of kinase activity;regulation of lipase activity;regulation of lipid kinase activity;regulation of lipid metabolic process;regulation of localization;regulation of locomotion;regulation of macromolecule biosynthetic process;regulation of macromolecule metabolic process;regulation of MAPKKK cascade;regulation of mesenchymal stem cell differentiation;regulation of metabolic process;regulation of molecular function;regulation of multicellular organismal process;regulation of nitrogen compound metabolic process;regulation of nucleobase-containing compound metabolic process;regulation of phosphate metabolic process;regulation of phosphatidylinositol 3-kinase activity;regulation of phospholipase activity;regulation of phosphorus metabolic process;regulation of phosphorylation;regulation of platelet activation;regulation of primary metabolic process;regulation of response to external stimulus;regulation of response to stimulus;regulation of response to stress;regulation of signal transduction;regulation of signaling;regulation of stem cell differentiation;regulation of transferase activity;regulation of wound healing;reproductive process;response to acid;response to amine stimulus;response to amino acid stimulus;response to chemical stimulus;response to endogenous stimulus;response to external stimulus;response to organic nitrogen;response to organic substance;response to stimulus;retina vasculature development in camera-type eye;rhythmic process;signal transduction;signal transduction involved in regulation of gene expression;skeletal system morphogenesis;steroid metabolic process;system development;taxis;vasculature development	adenyl nucleotide binding;adenyl ribonucleotide binding;ATP binding;binding;catalytic activity;kinase activity;molecular transducer activity;nucleotide binding;phosphotransferase activity, alcohol group as acceptor;platelet-derived growth factor alpha-receptor activity;platelet-derived growth factor-activated receptor activity;protein kinase activity;protein tyrosine kinase activity;purine nucleotide binding;purine ribonucleoside triphosphate binding;purine ribonucleotide binding;receptor activity;ribonucleotide binding;signal transducer activity;signaling receptor activity;transferase activity;transferase activity, transferring phosphorus-containing groups;transmembrane receptor protein kinase activity;transmembrane receptor protein tyrosine kinase activity;transmembrane signaling receptor activity;vascular endothelial growth factor-activated receptor activity	cell part;cell projection;external side of plasma membrane;integral to membrane;integral to plasma membrane;intrinsic to membrane;intrinsic to plasma membrane;membrane part;microvillus;plasma membrane part	Calcium signaling pathway;Cytokine-cytokine receptor interaction;Endocytosis;Focal adhesion;Gap junction;Glioma;MAPK signaling pathway;Melanoma;Pathways in cancer;Prostate cancer;Regulation of actin cytoskeleton
E1BJQ7;A0A3Q1LJE0;A0A3Q1ME45	E1BJQ7;A0A3Q1LJE0	GIPC PDZ domain containing family member 1	GIPC1													23.2572	24.1143	24.4306	24.2135	24.309	23.0273	24.1437	24.1711				0.83103									24.17	23.14	23.9631	23.8864	22.916	23.531	20.5528	21.2796				0.0536302		anatomical structure development;biological regulation;cell migration;cell motility;cellular chemical homeostasis;cellular component movement;cellular homeostasis;cellular ion homeostasis;cellular process;cerebral cortex development;chemical homeostasis;developmental process;establishment of localization;establishment of localization in cell;establishment of protein localization;hippocampus development;homeostatic process;intracellular protein transport;intracellular transport;ion homeostasis;locomotion;neuron migration;protein targeting;protein transport;regulation of biological quality;regulation of membrane potential;regulation of membrane repolarization;substantia nigra development;transport	channel regulator activity;potassium channel regulator activity	adherens junction;anchoring junction;cell junction;cell part;cell-substrate adherens junction;cell-substrate junction;cytoplasmic membrane-bounded vesicle;cytoplasmic part;cytoplasmic vesicle;extracellular membrane-bounded organelle;extracellular organelle;extracellular region part;extracellular vesicular exosome;focal adhesion;intracellular membrane-bounded organelle;intracellular organelle;intracellular part;melanosome;membrane;membrane-bounded organelle;membrane-bounded vesicle;mitochondrion;organelle;pigment granule;vesicle	Cell cycle;Neurotrophin signaling pathway;Oocyte meiosis
P41987	P41987	Gap junction alpha-3 protein	GJA3		Cluster -472			24.5884	23.6959	25.6372	24.7477	24.8608	25.0387	26.0849	25.3051	30.1424	29.7878	29.4659	30.3677	31.6746	31.6421	31.0127	31.5878		OC_IC_WIF	0.19875	0.000823529	24.5543	24.7763	25.7546	25.1795	25.6909	26.2857	25.338	24.3344	31.603	31.6915	31.0309	31.5188	31.6589	31.1856	30.5528	31.6728			0.544425	0.493115		biological regulation;positive regulation of biological process;positive regulation of biosynthetic process;positive regulation of cell differentiation;positive regulation of cellular biosynthetic process;positive regulation of cellular metabolic process;positive regulation of cellular process;positive regulation of developmental process;positive regulation of gene expression;positive regulation of macromolecule biosynthetic process;positive regulation of macromolecule metabolic process;positive regulation of metabolic process;positive regulation of muscle cell differentiation;positive regulation of nitrogen compound metabolic process;positive regulation of nucleobase-containing compound metabolic process;positive regulation of RNA metabolic process;positive regulation of transcription from RNA polymerase II promoter;positive regulation of transcription, DNA-dependent;regulation of biological process;regulation of biosynthetic process;regulation of cell differentiation;regulation of cellular biosynthetic process;regulation of cellular macromolecule biosynthetic process;regulation of cellular metabolic process;regulation of cellular process;regulation of developmental process;regulation of gene expression;regulation of macromolecule biosynthetic process;regulation of macromolecule metabolic process;regulation of metabolic process;regulation of muscle cell differentiation;regulation of nitrogen compound metabolic process;regulation of nucleobase-containing compound metabolic process;regulation of primary metabolic process;regulation of RNA metabolic process;regulation of transcription from RNA polymerase II promoter;regulation of transcription, DNA-dependent	catalytic activity;histone methyltransferase activity;histone methyltransferase activity (H3-K36 specific);histone methyltransferase activity (H3-K4 specific);histone-lysine N-methyltransferase activity;lysine N-methyltransferase activity;methyltransferase activity;N-methyltransferase activity;protein binding transcription factor activity;protein methyltransferase activity;protein-lysine N-methyltransferase activity;S-adenosylmethionine-dependent methyltransferase activity;transcription coactivator activity;transcription cofactor activity;transcription factor binding transcription factor activity;transferase activity;transferase activity, transferring one-carbon groups	cell part;chromatin;chromosomal part;intracellular organelle part;intracellular part;nuclear chromatin;nuclear chromosome part;nuclear part;organelle part
F1MHI7	F1MHI7	Gap junction protein	GJA8		Cluster -472			25.2311	25.5791	26.7184	25.9247	25.7977	26.0886	26.1384	25.525	31.6835	31.3039	31.3643	31.9888	32.655	32.7171	32.4136	32.0687		OC_IC_WIF	0.943501	0.00700541	25.7957	25.9701	25.9423	25.4548	25.9623	27.0361	25.8803	24.8308	32.6617	32.7388	32.439	32.0967	32.4784	32.3549	31.9737	32.3913			0.799994	0.289339		cellular component assembly;cellular component organization;cellular component organization or biogenesis;cellular metabolic process;cellular nitrogen compound metabolic process;cellular process;coenzyme metabolic process;cofactor metabolic process;heterocycle metabolic process;macromolecular complex assembly;macromolecular complex subunit organization;metabolic process;NAD metabolic process;NADH metabolic process;NADP metabolic process;nicotinamide nucleotide metabolic process;nitrogen compound metabolic process;nucleobase-containing compound metabolic process;nucleobase-containing small molecule metabolic process;nucleoside phosphate metabolic process;nucleotide metabolic process;oxidoreduction coenzyme metabolic process;primary metabolic process;protein complex assembly;protein complex subunit organization;protein homooligomerization;protein homotetramerization;protein oligomerization;protein tetramerization;pyridine nucleotide metabolic process;pyridine-containing compound metabolic process;small molecule metabolic process	binding;cation binding;ion binding;metal ion binding;nucleotide binding	cell body;cell part;cell projection;cilium;cytoplasmic part;extracellular membrane-bounded organelle;extracellular organelle;extracellular region part;extracellular space;extracellular vesicular exosome;intracellular membrane-bounded organelle;intracellular organelle;intracellular organelle part;intracellular part;membrane-bounded organelle;membrane-bounded vesicle;mitochondrion;nuclear part;nucleoplasm;organelle;organelle part;vesicle
A4FUZ1;A0A3Q1LS06	A4FUZ1;A0A3Q1LS06	Lactoylglutathione lyase	GLO1				Cluster -485	26.7299	26.8898	26.6617	26.0579	26.6922	26.8118	27.305	26.507	22.6969	22.3947	22.9612	21.8881	23.1904	22.4799	23.2513	22.5563			0.338207	0.23743	26.6929	26.9101	27.3008	26.5645	27.0572	26.9999	27.3242	26.8948	23.3983	22.8099	23.5965	22.7773	24.491	24.9301	24.6605	23.7659		IC_ON_WIF	0.360886	0.00912644		cell differentiation;cellular developmental process;cellular process;developmental process;epithelial cell differentiation	binding;nucleotide binding	cell part;intracellular organelle part;intracellular part;nuclear part;nucleoplasm;organelle part
A7MBI6	A7MBI6	GLOD4 protein	GLOD4				Cluster -485	25.3522	26.1339	25.6409	25.6351	25.8904	25.4675	25.4765	25.1898	24.5217	23.448	23.5335	23.1252	23.3822	23.8925	23.5372	23.4837			0.405257	0.813478	25.9475	25.7379	25.4756	25.4615	25.5472	25.3643	25.4979	24.863	23.325	24.0513	23.5342	23.4074	25.4429	25.8152	23.9121	24.925		IC_ON_WIF	0.159863	0.0222761			adenyl nucleotide binding;adenyl ribonucleotide binding;ATP binding;binding;nucleotide binding;purine nucleotide binding;purine ribonucleoside triphosphate binding;purine ribonucleotide binding;ribonucleotide binding	cell part;centrosome;cytoplasm;cytoplasmic part;cytoskeletal part;dynactin complex;extracellular membrane-bounded organelle;extracellular organelle;extracellular region part;extracellular vesicular exosome;intracellular non-membrane-bounded organelle;intracellular organelle;intracellular organelle part;intracellular part;macromolecular complex;membrane-bounded organelle;membrane-bounded vesicle;microtubule associated complex;microtubule organizing center;non-membrane-bounded organelle;organelle;organelle part;protein complex;vesicle
F1ML12;Q58DA7;A0A3Q1MAJ0	F1ML12;Q58DA7;A0A3Q1MAJ0	Glutaredoxin-3	GLRX3			Cluster -173		25.8993	25.9647	25.8918	25.9894	26.0024	25.7673	26.1157	26.1532	26.6854	26.534	26.5894	26.9629	26.9334	26.3759	26.7208	26.7608			0.448673	0.974068	25.9042	25.7673	26.0572	26.1425	26.3782	26.4922	26.1215	26.3859	26.8837	26.4299	26.6984	26.7149	26.8942	26.5914	26.9358	27.0835	IC_ON_WSF		0.0226087	0.151877		biological regulation;regulation of biological process;regulation of cell proliferation;regulation of cellular process	binding;calcium ion binding;cation binding;ion binding;metal ion binding	cell part;cell projection;cytoplasm;extracellular membrane-bounded organelle;extracellular organelle;extracellular region part;extracellular space;extracellular vesicular exosome;intracellular organelle part;intracellular part;membrane-bounded organelle;membrane-bounded vesicle;nuclear part;nucleoplasm;organelle;organelle part;ruffle;vesicle
F1MM79;A0JN67;A0A3Q1LM35;A0A5C0NS77	F1MM79;A0JN67;A0A3Q1LM35	Glutaminase	GLS													22.5759	22.8037	23.4152	23.762	22.2807	21.8503	22.9294	19.0546				0.137994									22.4933	22.0542	23.1145	19.0862	18.3275	20.2439	19.1094	19.9887				0.0504485	activation of adenylate cyclase activity;activation of adenylate cyclase activity by dopamine receptor signaling pathway;activation of adenylate cyclase activity by G-protein signaling pathway;activation of phospholipase C activity;activation of phospholipase C activity by G-protein coupled receptor protein signaling pathway coupled to IP3 second messenger;anatomical structure development;biological regulation;cAMP-mediated signaling;cell proliferation;cell surface receptor linked signaling pathway;cellular process;cellular response to amine stimulus;cellular response to catecholamine stimulus;cellular response to chemical stimulus;cellular response to endogenous stimulus;cellular response to hormone stimulus;cellular response to lipid;cellular response to monoamine stimulus;cellular response to organic nitrogen;cellular response to organic substance;cellular response to prostaglandin E stimulus;cellular response to prostaglandin stimulus;cellular response to stimulus;cyclic-nucleotide-mediated signaling;developmental process;dopamine receptor signaling pathway;G-protein coupled receptor protein signaling pathway;G-protein signaling, coupled to cAMP nucleotide second messenger;G-protein signaling, coupled to cyclic nucleotide second messenger;inositol phosphate-mediated signaling;intracellular signal transduction;multicellular organismal process;neurological system process;positive regulation of adenylate cyclase activity;positive regulation of adenylate cyclase activity by G-protein signaling pathway;positive regulation of catalytic activity;positive regulation of cyclase activity;positive regulation of hydrolase activity;positive regulation of lipase activity;positive regulation of lyase activity;positive regulation of molecular function;positive regulation of phospholipase activity;positive regulation of phospholipase C activity;regulation of adenylate cyclase activity;regulation of adenylate cyclase activity involved in G-protein signaling pathway;regulation of biological process;regulation of biosynthetic process;regulation of cAMP biosynthetic process;regulation of cAMP metabolic process;regulation of catalytic activity;regulation of cellular biosynthetic process;regulation of cellular metabolic process;regulation of cellular process;regulation of cyclase activity;regulation of cyclic nucleotide biosynthetic process;regulation of cyclic nucleotide metabolic process;regulation of hydrolase activity;regulation of lipase activity;regulation of lyase activity;regulation of metabolic process;regulation of molecular function;regulation of nitrogen compound metabolic process;regulation of nucleobase-containing compound metabolic process;regulation of nucleotide biosynthetic process;regulation of nucleotide metabolic process;regulation of phospholipase activity;regulation of primary metabolic process;response to amine stimulus;response to catecholamine stimulus;response to chemical stimulus;response to endogenous stimulus;response to hormone stimulus;response to lipid;response to monoamine stimulus;response to organic nitrogen;response to organic substance;response to prostaglandin E stimulus;response to prostaglandin stimulus;response to stimulus;retina development in camera-type eye;second-messenger-mediated signaling;sensory perception;sensory perception of chemical stimulus;sensory perception of taste;signal transduction;system process	catalytic activity;GTPase activity;hydrolase activity;hydrolase activity, acting on acid anhydrides;hydrolase activity, acting on acid anhydrides, in phosphorus-containing anhydrides;molecular transducer activity;nucleoside-triphosphatase activity;pyrophosphatase activity;signal transducer activity	cell part;cell projection;cilium;cytoplasmic part;extracellular membrane-bounded organelle;extracellular organelle;extracellular region part;extracellular vesicular exosome;extrinsic to internal side of plasma membrane;extrinsic to membrane;extrinsic to plasma membrane;heterotrimeric G-protein complex;intracellular;intracellular organelle part;intracellular part;lysosomal membrane;macromolecular complex;membrane;membrane part;membrane-bounded organelle;membrane-bounded vesicle;nonmotile primary cilium;organelle;organelle membrane;organelle part;photoreceptor outer segment;plasma membrane part;primary cilium;protein complex;vacuolar membrane;vacuolar part;vesicle	Chemokine signaling pathway;Phototransduction;Taste transduction
A5PKD2;P68265;Q3MHF5	A5PKD2;P68265;Q3MHF5	Glycolipid transfer protein	GLTP	Cluster -334	Cluster -472			22.3438	21.9203	21.6803	22.6717	22.8771	22.9826	23.5327	23.6685	26.0889	25.3967	25.3823	25.8138	26.8087	26.8365	26.6186	27.5973	OC_IC_WSF	OC_IC_WIF	0.0122034	0.00581022	22.9892	23.0876	23.7127	23.6447	23.1668	23.2189	23.0131	23.9872	26.8055	26.8326	26.6402	27.4917	26.9228	26.7704	26.6999	27.4694			0.974254	0.916334		biological adhesion;biosynthetic process;cell adhesion;cellular biosynthetic process;cellular component assembly;cellular component assembly at cellular level;cellular component organization;cellular component organization at cellular level;cellular component organization or biogenesis;cellular component organization or biogenesis at cellular level;cellular macromolecular complex assembly;cellular macromolecular complex subunit organization;cellular macromolecule biosynthetic process;cellular macromolecule metabolic process;cellular metabolic process;cellular nitrogen compound metabolic process;cellular process;cellular protein metabolic process;cleavage involved in rRNA processing;endonucleolytic cleavage in ITS1 to separate SSU-rRNA from 5.8S rRNA and LSU-rRNA from tricistronic rRNA transcript (SSU-rRNA, 5.8S rRNA, LSU-rRNA);endonucleolytic cleavage involved in rRNA processing;endonucleolytic cleavage of tricistronic rRNA transcript (SSU-rRNA, 5.8S rRNA, LSU-rRNA);endonucleolytic cleavage to generate mature 3'-end of SSU-rRNA from (SSU-rRNA, 5.8S rRNA, LSU-rRNA);establishment of localization;establishment of localization in cell;establishment of RNA localization;intracellular transport;macromolecular complex assembly;macromolecular complex subunit organization;macromolecule biosynthetic process;macromolecule metabolic process;metabolic process;ncRNA 3'-end processing;ncRNA metabolic process;ncRNA processing;nitrogen compound metabolic process;nuclear export;nuclear transport;nucleic acid metabolic process;nucleic acid phosphodiester bond hydrolysis;nucleic acid transport;nucleobase-containing compound metabolic process;nucleobase-containing compound transport;nucleocytoplasmic transport;primary metabolic process;protein metabolic process;ribonucleoprotein complex assembly;ribonucleoprotein complex subunit organization;ribosomal small subunit assembly;RNA 3'-end processing;RNA export from nucleus;RNA metabolic process;RNA processing;RNA transport;rRNA 3'-end processing;rRNA export from nucleus;rRNA metabolic process;rRNA processing;rRNA transport;translation;transport	binding;extracellular matrix binding;laminin binding;laminin receptor activity;protein binding;receptor activity;structural constituent of ribosome;structural molecule activity	90S preribosome;cell part;cytoplasm;cytosolic small ribosomal subunit;intracellular membrane-bounded organelle;intracellular organelle;intracellular organelle part;intracellular part;macromolecular complex;membrane;membrane-bounded organelle;nucleus;organelle;organelle part;plasma membrane;preribosome;ribonucleoprotein complex;small ribosomal subunit	Ribosome
A0A140T871;P00366;A0A5C0NTV0	A0A140T871;P00366	Glutamate dehydrogenase 1, mitochondrial	GLUD1				Cluster -486									22.8922	22.7763	23.0794	23.0957	23.5135	23.4486	23.3613	22.9171				0.0689314									23.7629	23.6135	23.5183	23.1386	20.927	19.9867	18.1546	21.4327		IC_ON_WIF		0.0137518		amine catabolic process;amine metabolic process;biological regulation;carboxylic acid catabolic process;carboxylic acid metabolic process;catabolic process;cellular amine metabolic process;cellular amino acid catabolic process;cellular amino acid metabolic process;cellular catabolic process;cellular ketone metabolic process;cellular metabolic process;cellular nitrogen compound metabolic process;cellular process;glutamate catabolic process;glutamate metabolic process;glutamine family amino acid catabolic process;glutamine family amino acid metabolic process;glutamine metabolic process;metabolic process;nitrogen compound metabolic process;organic acid catabolic process;organic acid metabolic process;oxoacid metabolic process;positive regulation of biological process;positive regulation of cellular process;positive regulation of hormone secretion;positive regulation of insulin secretion;positive regulation of peptide hormone secretion;positive regulation of peptide secretion;positive regulation of secretion;positive regulation of transport;primary metabolic process;regulation of biological process;regulation of cell communication;regulation of cellular localization;regulation of cellular process;regulation of hormone secretion;regulation of insulin secretion;regulation of localization;regulation of peptide hormone secretion;regulation of peptide secretion;regulation of peptide transport;regulation of secretion;regulation of signaling;regulation of transport;small molecule catabolic process;small molecule metabolic process;tricarboxylic acid metabolic process	adenyl nucleotide binding;adenyl ribonucleotide binding;ATP binding;binding;catalytic activity;glutamate dehydrogenase (NAD+) activity;glutamate dehydrogenase [NAD(P)+] activity;GTP binding;guanyl nucleotide binding;guanyl ribonucleotide binding;nucleotide binding;oxidoreductase activity;oxidoreductase activity, acting on the CH-NH2 group of donors;oxidoreductase activity, acting on the CH-NH2 group of donors, NAD or NADP as acceptor;purine nucleotide binding;purine ribonucleoside triphosphate binding;purine ribonucleotide binding;ribonucleotide binding	cell part;cytoplasmic part;intracellular membrane-bounded organelle;intracellular organelle;intracellular organelle lumen;intracellular organelle part;intracellular part;membrane;membrane-bounded organelle;membrane-enclosed lumen;mitochondrial inner membrane;mitochondrial matrix;mitochondrial membrane;mitochondrial part;mitochondrion;organelle;organelle inner membrane;organelle lumen;organelle membrane;organelle part	Alanine, aspartate and glutamate metabolism;Arginine and proline metabolism;D-Glutamine and D-glutamate metabolism;Nitrogen metabolism;Proximal tubule bicarbonate reclamation
E1BEN4;A0A3Q1LUY6;A0A3Q1LUF4	E1BEN4;A0A3Q1LUY6	GDP-mannose pyrophosphorylase A	GMPPA		Cluster -472											21.678	21.8885	20.672	20.4853	22.9099	22.1614	22.4351	23.2124		OC_IC_WIF		0.0166411									23.2299	22.8869	22.7882	23.3757	22.6764	22.9855	22.8848	22.331				0.0884591		binding;catalytic activity;hydrolase activity;nucleotide binding	cell part;chromatin remodeling complex;cytoplasm;extracellular membrane-bounded organelle;extracellular organelle;extracellular region part;extracellular vesicular exosome;histone deacetylase complex;intracellular organelle part;intracellular part;macromolecular complex;membrane;membrane-bounded organelle;membrane-bounded vesicle;nuclear part;nucleoplasm part;organelle;organelle part;plasma membrane;protein complex;vesicle
Q2YDJ9;F1N7H5	Q2YDJ9;F1N7H5	Mannose-1-phosphate guanyltransferase beta	GMPPB				Cluster -485									22.6811	22.67	22.6471	20.8159	23.1011	22.7253	22.8143	20.5134				0.921141									23.3498	22.7794	22.7799	22.7549	23.6094	23.6463	23.1163	24.2471		IC_ON_WIF		0.0290128		adipose tissue development;anatomical structure development;anatomical structure morphogenesis;biological regulation;biosynthetic process;cell cycle phase;cell cycle process;cell development;cell part morphogenesis;cell projection morphogenesis;cell projection organization;cellular biosynthetic process;cellular chemical homeostasis;cellular component morphogenesis;cellular component movement;cellular component organization;cellular component organization at cellular level;cellular component organization or biogenesis;cellular component organization or biogenesis at cellular level;cellular developmental process;cellular homeostasis;cellular ion homeostasis;cellular macromolecule biosynthetic process;cellular macromolecule metabolic process;cellular metabolic process;cellular process;cellular protein metabolic process;central nervous system neuron development;chemical homeostasis;cytoskeleton-dependent intracellular transport;developmental process;developmental process involved in reproduction;energy homeostasis;establishment of localization;establishment of localization in cell;establishment of mitochondrion localization;establishment of mitochondrion localization, microtubule-mediated;establishment of organelle localization;fat pad development;female gonad development;female meiosis I;forebrain neuron development;gonad development;homeostatic process;hypothalamus gonadotrophin-releasing hormone neuron development;intracellular transport;ion homeostasis;macromolecule biosynthetic process;macromolecule metabolic process;male meiosis I;meiosis I;metabolic process;microtubule-based movement;microtubule-based process;microtubule-based transport;mitochondrion transport along microtubule;multicellular organismal homeostasis;multicellular organismal process;neuron development;neuron projection morphogenesis;organ development;organelle transport along microtubule;primary metabolic process;protein metabolic process;regulation of biological process;regulation of biological quality;regulation of catabolic process;regulation of cellular catabolic process;regulation of cellular metabolic process;regulation of cellular process;regulation of cellular protein metabolic process;regulation of macromolecule metabolic process;regulation of membrane potential;regulation of metabolic process;regulation of mitochondrial membrane potential;regulation of primary metabolic process;regulation of proteasomal protein catabolic process;regulation of protein catabolic process;regulation of protein metabolic process;regulation of proteolysis;reproductive process;reproductive structure development;seminiferous tubule development;tissue development;translation;transport;ubiquitin homeostasis	binding;cation binding;ion binding;metal ion binding;structural constituent of ribosome;structural molecule activity	cell body;cell part;cell projection;cytoplasm;cytoplasmic part;cytosolic large ribosomal subunit;cytosolic small ribosomal subunit;extracellular membrane-bounded organelle;extracellular organelle;extracellular region part;extracellular vesicular exosome;intracellular membrane-bounded organelle;intracellular organelle;intracellular organelle part;intracellular part;large ribosomal subunit;lysosomal membrane;macromolecular complex;membrane;membrane-bounded organelle;membrane-bounded vesicle;mitochondrion;neuron projection;neuronal cell body;nucleus;organelle;organelle membrane;organelle part;ribonucleoprotein complex;small ribosomal subunit;vacuolar membrane;vacuolar part;vesicle	PPAR signaling pathway;Ribosome
Q32L93;F1MCZ0;F6R1R5;Q08DA2	Q32L93;F1MCZ0	GMP reductase 2	GMPR2				Cluster -485	18.1575	23.1994	23.4626	23.2703	18.2367	22.6864	23.5387	22.7787											0.903151		18.1757	22.2805	23.1272	22.3059	22.4321	22.984	23.1503	23.1768	22.9375	23.4616	22.8621	23.1743	24.0701	24.7355	23.6181	24.1216		IC_ON_WIF	0.315921	0.011794		cellular aromatic compound metabolic process;cellular metabolic process;cellular nitrogen compound metabolic process;cellular process;GMP metabolic process;heterocycle metabolic process;metabolic process;nitrogen compound metabolic process;nucleobase metabolic process;nucleobase-containing compound metabolic process;nucleobase-containing small molecule metabolic process;nucleoside monophosphate metabolic process;nucleoside phosphate metabolic process;nucleotide metabolic process;primary metabolic process;purine base metabolic process;purine nucleoside monophosphate metabolic process;purine nucleotide metabolic process;purine ribonucleoside monophosphate metabolic process;purine ribonucleotide metabolic process;purine-containing compound metabolic process;ribonucleoside monophosphate metabolic process;ribonucleotide metabolic process;small molecule metabolic process	binding;catalytic activity;cation binding;GMP reductase activity;ion binding;metal ion binding;oxidoreductase activity;oxidoreductase activity, acting on NADH or NADPH;oxidoreductase activity, acting on NADH or NADPH, nitrogenous group as acceptor		Purine metabolism
G5E6P3;A0A3Q1MM27;E1BIL1	G5E6P3	G protein subunit alpha 13	GNA13													23.6171	24.1057	24.2478	24.7976	23.4691	24.4212	23.6568	25.4204				0.928024									22.4615	24.6162	24.2485	25.6206	19.1508	20.0376	26.3929	25.929				0.480259		cellular component organization;cellular component organization or biogenesis;cellular membrane organization;cellular process;endocytosis;establishment of localization;establishment of localization in cell;establishment of protein localization;intracellular protein transport;intracellular transport;membrane invagination;membrane organization;protein transport;transport;vesicle-mediated transport	protein transporter activity;substrate-specific transporter activity;transporter activity	AP-type membrane coat adaptor complex;cell part;clathrin adaptor complex;clathrin coated vesicle membrane;coated pit;coated vesicle membrane;cytoplasmic part;cytoplasmic vesicle membrane;cytoplasmic vesicle part;Golgi apparatus;intracellular membrane-bounded organelle;intracellular organelle;intracellular organelle part;intracellular part;macromolecular complex;membrane;membrane coat;membrane part;membrane-bounded organelle;organelle;organelle membrane;organelle part;plasma membrane;protein complex;vesicle membrane	Endocrine and other factor-regulated calcium reabsorption;Endocytosis;Huntington's disease
A7MBH9;Q95KM8;Q7M3G9;P63097;A0A3Q1M6Y5;A0A3Q1MSI3;A0A3Q1LFW2;P04695;P08239;P0C7Q4;P04696;Q9TSC8	A7MBH9;Q95KM8	G protein subunit alpha i2	GNAI2				Cluster -486	21.6959	22.2667	23.007	21.434	21.1316	21.1551	21.6832	21.095	28.1636	27.8847	27.0666	27.7317	28.3541	28.5111	27.7852	27.5046			0.0746339	0.337403									28.3452	28.5747	27.6533	27.3264	26.279	26.64	25.8552	25.6306		IC_ON_WIF		0.00623853		adenosine receptor signaling pathway;biological regulation;cAMP-mediated signaling;cell division;cell proliferation;cell surface receptor linked signaling pathway;cellular process;cellular response to stimulus;cyclic-nucleotide-mediated signaling;gamma-aminobutyric acid signaling pathway;G-protein coupled purinergic receptor signaling pathway;G-protein coupled receptor protein signaling pathway;G-protein signaling, coupled to cAMP nucleotide second messenger;G-protein signaling, coupled to cyclic nucleotide second messenger;inhibition of adenylate cyclase activity by G-protein signaling pathway;intracellular signal transduction;metabolic process;muscarinic acetylcholine receptor signaling pathway;negative regulation of adenylate cyclase activity;negative regulation of catalytic activity;negative regulation of cyclase activity;negative regulation of lyase activity;negative regulation of molecular function;purinergic receptor signaling pathway;regulation of adenylate cyclase activity;regulation of biological process;regulation of biosynthetic process;regulation of cAMP biosynthetic process;regulation of cAMP metabolic process;regulation of catalytic activity;regulation of cellular biosynthetic process;regulation of cellular metabolic process;regulation of cellular process;regulation of cyclase activity;regulation of cyclic nucleotide biosynthetic process;regulation of cyclic nucleotide metabolic process;regulation of lyase activity;regulation of metabolic process;regulation of molecular function;regulation of nitrogen compound metabolic process;regulation of nucleobase-containing compound metabolic process;regulation of nucleotide biosynthetic process;regulation of nucleotide metabolic process;regulation of primary metabolic process;response to stimulus;second-messenger-mediated signaling;signal transduction	binding;catalytic activity;G-protein beta/gamma-subunit complex binding;G-protein-coupled receptor binding;GTP binding;GTPase activity;guanyl nucleotide binding;guanyl ribonucleotide binding;hydrolase activity;hydrolase activity, acting on acid anhydrides;hydrolase activity, acting on acid anhydrides, in phosphorus-containing anhydrides;molecular transducer activity;nucleoside-triphosphatase activity;nucleotide binding;protein binding;protein complex binding;purine nucleotide binding;purine ribonucleoside triphosphate binding;purine ribonucleotide binding;pyrophosphatase activity;receptor binding;ribonucleotide binding;signal transducer activity	cell part;centrosome;cytoplasm;cytoplasmic part;cytoskeletal part;extracellular membrane-bounded organelle;extracellular organelle;extracellular region part;extracellular vesicular exosome;extrinsic to internal side of plasma membrane;extrinsic to membrane;extrinsic to plasma membrane;heterotrimeric G-protein complex;intracellular non-membrane-bounded organelle;intracellular organelle;intracellular organelle part;intracellular part;macromolecular complex;membrane;membrane part;membrane-bounded organelle;membrane-bounded vesicle;microtubule organizing center;midbody;non-membrane-bounded organelle;nuclear part;nucleoplasm;organelle;organelle part;plasma membrane;plasma membrane part;protein complex;vesicle	Axon guidance;Chagas disease (American trypanosomiasis);Chemokine signaling pathway;Gap junction;Gastric acid secretion;Leukocyte transendothelial migration;Long-term depression;Melanogenesis;Progesterone-mediated oocyte maturation;Tight junction;Toxoplasmosis
Q3ZCA7;Q7M3H0	Q3ZCA7	G protein subunit alpha i3	GNAI3				Cluster -486									25.6809	25.9256	25.8262	26.014	25.7941	26.3467	26.5167	25.7516				0.287184									25.3713	26.5956	26.5399	26.4044	22.8529	22.8766	22.9243	21.3055		IC_ON_WIF		0.00537143		cellular component assembly;cellular component assembly at cellular level;cellular component organization;cellular component organization at cellular level;cellular component organization or biogenesis;cellular component organization or biogenesis at cellular level;cellular process;establishment of Golgi localization;establishment of localization;establishment of localization in cell;establishment of organelle localization;Golgi organization;Golgi reassembly;organelle organization		adherens junction;anchoring junction;blood microparticle;cell junction;cell part;cell-substrate adherens junction;cell-substrate junction;cytoplasmic membrane-bounded vesicle;cytoplasmic part;cytoplasmic vesicle;extracellular membrane-bounded organelle;extracellular organelle;extracellular region part;extracellular vesicular exosome;focal adhesion;intracellular membrane-bounded organelle;intracellular organelle;intracellular part;melanosome;membrane-bounded organelle;membrane-bounded vesicle;nucleus;organelle;pigment granule;vesicle	Cell cycle;Neurotrophin signaling pathway;Oocyte meiosis
E1BA29;P38409;A0A452DJG2;P38408;A0A3Q1MUH6	E1BA29	G protein subunit alpha q	GNAQ				Cluster -486									24.5293	25.5492	24.6881	25.3992	25.4081	25.565	24.5758	22.6089				0.521253									23.8908	24.806	23.6247	20.6259	19.9963	19.042	20.0093	18.3624		IC_ON_WIF		0.0134265		biological regulation;cell surface receptor linked signaling pathway;cellular process;cellular response to stimulus;G-protein coupled receptor protein signaling pathway;regulation of biological process;regulation of cellular process;response to stimulus;signal transduction	molecular transducer activity;signal transducer activity	cell part;extracellular membrane-bounded organelle;extracellular organelle;extracellular region part;extracellular vesicular exosome;extrinsic to internal side of plasma membrane;extrinsic to membrane;extrinsic to plasma membrane;heterotrimeric G-protein complex;intracellular part;macromolecular complex;membrane part;membrane-bounded organelle;membrane-bounded vesicle;organelle;plasma membrane part;protein complex;vesicle	Chemokine signaling pathway
P04896;Q6U8D6;F1N461;A6QPN4;A0A3Q1M3D6;G9BHS5	P04896	Guanine nucleotide-binding protein G(s) subunit alpha isoforms short	GNAS				Cluster -486																													25.7376	25.93	25.697	25.4542	25.3775	25.2355	24.9788	24.8551		IC_ON_WIF		0.0109792		activation of adenylate cyclase activity;activation of adenylate cyclase activity by adrenergic receptor signaling pathway;activation of adenylate cyclase activity by dopamine receptor signaling pathway;activation of adenylate cyclase activity by G-protein signaling pathway;adrenergic receptor signaling pathway;anatomical structure development;anatomical structure formation involved in morphogenesis;anatomical structure homeostasis;anatomical structure morphogenesis;appendage morphogenesis;biological adhesion;biological regulation;body morphogenesis;cAMP-mediated signaling;cartilage development;cell adhesion;cell surface receptor linked signaling pathway;cell-cell adhesion;cellular macromolecule metabolic process;cellular metabolic process;cellular nitrogen compound metabolic process;cellular process;cellular response to stimulus;cognition;cyclic-nucleotide-mediated signaling;developmental growth;developmental process;DNA alkylation;DNA metabolic process;DNA methylation;DNA modification;dopamine receptor signaling pathway;ectodermal placode formation;embryonic appendage morphogenesis;embryonic cranial skeleton morphogenesis;embryonic hindlimb morphogenesis;embryonic limb morphogenesis;embryonic morphogenesis;embryonic organ morphogenesis;embryonic skeletal system morphogenesis;endochondral ossification;energy derivation by oxidation of organic compounds;energy reserve metabolic process;generation of precursor metabolites and energy;genetic imprinting;G-protein coupled receptor protein signaling pathway;G-protein signaling, coupled to cAMP nucleotide second messenger;G-protein signaling, coupled to cyclic nucleotide second messenger;growth;hair follicle placode formation;hindlimb morphogenesis;homeostatic process;homotypic cell-cell adhesion;intracellular signal transduction;limb morphogenesis;macromolecule metabolic process;macromolecule methylation;macromolecule modification;metabolic process;methylation;multicellular organism growth;multicellular organismal process;neurological system process;nitrogen compound metabolic process;nucleic acid metabolic process;nucleobase-containing compound metabolic process;one-carbon metabolic process;organ morphogenesis;ossification;oxidation-reduction process;platelet aggregation;positive regulation of adenylate cyclase activity;positive regulation of adenylate cyclase activity by G-protein signaling pathway;positive regulation of biological process;positive regulation of biosynthetic process;positive regulation of cAMP biosynthetic process;positive regulation of cAMP metabolic process;positive regulation of cAMP-mediated signaling;positive regulation of catalytic activity;positive regulation of cell communication;positive regulation of cell differentiation;positive regulation of cellular biosynthetic process;positive regulation of cellular metabolic process;positive regulation of cellular process;positive regulation of cyclase activity;positive regulation of cyclic nucleotide biosynthetic process;positive regulation of cyclic nucleotide metabolic process;positive regulation of developmental process;positive regulation of GTPase activity;positive regulation of hydrolase activity;positive regulation of lyase activity;positive regulation of metabolic process;positive regulation of molecular function;positive regulation of myeloid cell differentiation;positive regulation of myeloid leukocyte differentiation;positive regulation of nitrogen compound metabolic process;positive regulation of nucleobase-containing compound metabolic process;positive regulation of nucleotide biosynthetic process;positive regulation of nucleotide metabolic process;positive regulation of osteoblast differentiation;positive regulation of osteoclast differentiation;positive regulation of response to stimulus;positive regulation of signal transduction;positive regulation of signaling;post-embryonic body morphogenesis;post-embryonic morphogenesis;primary metabolic process;regulation of adenylate cyclase activity;regulation of adenylate cyclase activity involved in G-protein signaling pathway;regulation of biological process;regulation of biological quality;regulation of biosynthetic process;regulation of cAMP biosynthetic process;regulation of cAMP metabolic process;regulation of cAMP-mediated signaling;regulation of catabolic process;regulation of catalytic activity;regulation of cell communication;regulation of cell differentiation;regulation of cellular biosynthetic process;regulation of cellular catabolic process;regulation of cellular metabolic process;regulation of cellular process;regulation of cyclase activity;regulation of cyclic nucleotide biosynthetic process;regulation of cyclic nucleotide metabolic process;regulation of developmental process;regulation of gene expression;regulation of gene expression, epigenetic;regulation of GTP catabolic process;regulation of GTPase activity;regulation of hydrolase activity;regulation of immune system process;regulation of lyase activity;regulation of macromolecule metabolic process;regulation of metabolic process;regulation of molecular function;regulation of multicellular organismal development;regulation of multicellular organismal process;regulation of myeloid cell differentiation;regulation of myeloid leukocyte differentiation;regulation of nitrogen compound metabolic process;regulation of nucleobase-containing compound metabolic process;regulation of nucleotide biosynthetic process;regulation of nucleotide catabolic process;regulation of nucleotide metabolic process;regulation of ossification;regulation of osteoblast differentiation;regulation of osteoclast differentiation;regulation of primary metabolic process;regulation of purine nucleotide catabolic process;regulation of response to stimulus;regulation of signal transduction;regulation of signaling;response to chemical stimulus;response to drug;response to stimulus;second-messenger-mediated signaling;signal transduction;skeletal system morphogenesis;small molecule metabolic process;system process;tissue development;tissue homeostasis	binding;catalytic activity;cation binding;GTP binding;GTPase activity;guanyl nucleotide binding;guanyl ribonucleotide binding;hydrolase activity;hydrolase activity, acting on acid anhydrides;hydrolase activity, acting on acid anhydrides, in phosphorus-containing anhydrides;ion binding;metal ion binding;molecular transducer activity;nucleoside-triphosphatase activity;nucleotide binding;purine nucleotide binding;purine ribonucleoside triphosphate binding;purine ribonucleotide binding;pyrophosphatase activity;ribonucleotide binding;signal transducer activity	cell part;cell projection;dendrite;extracellular membrane-bounded organelle;extracellular organelle;extracellular region part;extracellular vesicular exosome;membrane;membrane-bounded organelle;membrane-bounded vesicle;neuron projection;organelle;plasma membrane;vesicle	Amoebiasis;Bile secretion;Calcium signaling pathway;Chagas disease (American trypanosomiasis);Dilated cardiomyopathy;Endocrine and other factor-regulated calcium reabsorption;Gap junction;Gastric acid secretion;GnRH signaling pathway;Long-term depression;Melanogenesis;Pancreatic secretion;Salivary secretion;Taste transduction;Vascular smooth muscle contraction;Vasopressin-regulated water reabsorption;Vibrio cholerae infection
P04896;Q6U8D6;F1N461;A6QPN4;A0A3Q1M3D6;G9BHS5	P04896;Q6U8D6	Guanine nucleotide-binding protein G(s) subunit alpha isoforms short	Gnas;GNAS		Cluster -472											24.4211	24.3256	24.6557	24.0959	25.6229	25.8115	25.5784	25.3403		OC_IC_WIF		0																					anatomical structure morphogenesis;biological regulation;cell cycle;cellular process;developmental process;embryonic morphogenesis;gastrulation;negative regulation of biological process;negative regulation of cell communication;negative regulation of cell growth;negative regulation of cellular component organization;negative regulation of cellular process;negative regulation of endocytosis;negative regulation of gene expression;negative regulation of growth;negative regulation of intracellular protein kinase cascade;negative regulation of macromolecule metabolic process;negative regulation of metabolic process;negative regulation of phagocytosis;negative regulation of protein kinase B signaling cascade;negative regulation of response to stimulus;negative regulation of signal transduction;negative regulation of signaling;negative regulation of transport;negative regulation of Wnt receptor signaling pathway;positive regulation of apoptosis;positive regulation of biological process;positive regulation of cAMP catabolic process;positive regulation of cAMP metabolic process;positive regulation of catabolic process;positive regulation of catalytic activity;positive regulation of cell death;positive regulation of cell migration;positive regulation of cell motility;positive regulation of cellular catabolic process;positive regulation of cellular component movement;positive regulation of cellular component organization;positive regulation of cellular metabolic process;positive regulation of cellular process;positive regulation of cellular protein metabolic process;positive regulation of cyclic nucleotide catabolic process;positive regulation of cyclic nucleotide metabolic process;positive regulation of cyclic-nucleotide phosphodiesterase activity;positive regulation of developmental process;positive regulation of gastrulation;positive regulation of GTPase activity;positive regulation of homeostatic process;positive regulation of hydrolase activity;positive regulation of locomotion;positive regulation of macromolecule metabolic process;positive regulation of metabolic process;positive regulation of mitochondrial depolarization;positive regulation of molecular function;positive regulation of nitrogen compound metabolic process;positive regulation of nucleobase-containing compound metabolic process;positive regulation of nucleotide catabolic process;positive regulation of nucleotide metabolic process;positive regulation of phosphate metabolic process;positive regulation of phosphorus metabolic process;positive regulation of phosphorylation;positive regulation of programmed cell death;positive regulation of proteasomal ubiquitin-dependent protein catabolic process;positive regulation of protein catabolic process;positive regulation of protein complex assembly;positive regulation of protein homooligomerization;positive regulation of protein metabolic process;positive regulation of protein modification process;positive regulation of protein oligomerization;positive regulation of protein phosphorylation;positive regulation of proteolysis;positive regulation of purine nucleotide catabolic process;posttranscriptional regulation of gene expression;regulation of anatomical structure morphogenesis;regulation of apoptosis;regulation of biological process;regulation of biosynthetic process;regulation of cAMP catabolic process;regulation of cAMP metabolic process;regulation of catabolic process;regulation of catalytic activity;regulation of cell communication;regulation of cell cycle;regulation of cell death;regulation of cell division;regulation of cell growth;regulation of cell migration;regulation of cell motility;regulation of cellular biosynthetic process;regulation of cellular catabolic process;regulation of cellular component biogenesis;regulation of cellular component movement;regulation of cellular component organization;regulation of cellular macromolecule biosynthetic process;regulation of cellular metabolic process;regulation of cellular process;regulation of cellular protein metabolic process;regulation of cyclic nucleotide catabolic process;regulation of cyclic nucleotide metabolic process;regulation of cyclic-nucleotide phosphodiesterase activity;regulation of developmental process;regulation of embryonic development;regulation of endocytosis;regulation of establishment of cell polarity;regulation of establishment or maintenance of cell polarity;regulation of gastrulation;regulation of gene expression;regulation of growth;regulation of GTP catabolic process;regulation of GTPase activity;regulation of homeostatic process;regulation of hydrolase activity;regulation of intracellular protein kinase cascade;regulation of ion homeostasis;regulation of localization;regulation of locomotion;regulation of macromolecule biosynthetic process;regulation of macromolecule metabolic process;regulation of membrane depolarization;regulation of metabolic process;regulation of mitochondrial depolarization;regulation of molecular function;regulation of multicellular organismal development;regulation of multicellular organismal process;regulation of nitrogen compound metabolic process;regulation of nucleobase-containing compound metabolic process;regulation of nucleotide catabolic process;regulation of nucleotide metabolic process;regulation of phagocytosis;regulation of phosphate metabolic process;regulation of phosphorus metabolic process;regulation of phosphorylation;regulation of primary metabolic process;regulation of programmed cell death;regulation of proteasomal protein catabolic process;regulation of proteasomal ubiquitin-dependent protein catabolic process;regulation of protein catabolic process;regulation of protein complex assembly;regulation of protein homooligomerization;regulation of protein kinase B signaling cascade;regulation of protein localization;regulation of protein metabolic process;regulation of protein modification process;regulation of protein oligomerization;regulation of protein phosphorylation;regulation of proteolysis;regulation of purine nucleotide catabolic process;regulation of response to stimulus;regulation of signal transduction;regulation of signaling;regulation of translation;regulation of transport;regulation of vesicle-mediated transport;regulation of Wnt receptor signaling pathway;rhythmic process	apoptotic protease activator activity;binding;caspase activator activity;caspase regulator activity;channel inhibitor activity;channel regulator activity;enzyme activator activity;enzyme binding;enzyme inhibitor activity;enzyme regulator activity;ion channel inhibitor activity;kinase binding;kinase inhibitor activity;kinase regulator activity;peptidase activator activity;peptidase regulator activity;protein binding;protein domain specific binding;protein kinase binding;protein kinase C binding;protein kinase inhibitor activity;protein kinase regulator activity;protein tyrosine kinase inhibitor activity;receptor binding;receptor tyrosine kinase binding;SH2 domain binding	cell body;cell part;cell projection;cytoplasm;cytoplasmic part;cytoskeleton;cytosol;dendrite;extracellular membrane-bounded organelle;extracellular organelle;extracellular region part;extracellular vesicular exosome;intracellular membrane-bounded organelle;intracellular non-membrane-bounded organelle;intracellular organelle;intracellular part;membrane part;membrane-bounded organelle;membrane-bounded vesicle;midbody;mitochondrion;neuron projection;neuronal cell body;non-membrane-bounded organelle;nucleus;organelle;perikaryon;perinuclear region of cytoplasm;phagocytic cup;plasma membrane part;vesicle	Measles
P62871;A0A3Q1LJU0;A7E3V7;E1BB14	P62871;A0A3Q1LJU0;A7E3V7	Guanine nucleotide-binding protein G(I)/G(S)/G(T) subunit beta-1	GNB1				Cluster -486	25.9089	25.6124	25.7379	25.8234	26.1241	25.7101	26.1878	25.9139	26.348	26.6458	26.4478	26.3702	26.9241	26.9017	26.4444	26.8198			0.126998	0.055261	25.7186	25.4281	25.9083	25.6104	25.8161	25.7918	25.8383	26.0492	26.9048	26.7001	26.2585	26.5529	24.9333	25.5262	25.0386	24.5854		IC_ON_WIF	0.1595	0.00501695		anatomical structure development;axon guidance;biological regulation;brain development;cellular component organization;cellular component organization at cellular level;cellular component organization or biogenesis;cellular component organization or biogenesis at cellular level;cellular membrane organization;cellular process;chemotaxis;cytoskeleton organization;developmental process;endocytosis;establishment of localization;locomotion;membrane invagination;membrane organization;organ development;organelle organization;regulation of anatomical structure morphogenesis;regulation of axon extension;regulation of axonogenesis;regulation of biological process;regulation of cell development;regulation of cell differentiation;regulation of cell growth;regulation of cell morphogenesis;regulation of cell morphogenesis involved in differentiation;regulation of cell projection organization;regulation of cellular component organization;regulation of cellular process;regulation of developmental growth;regulation of developmental process;regulation of extent of cell growth;regulation of growth;regulation of multicellular organismal development;regulation of multicellular organismal process;regulation of nervous system development;regulation of neurogenesis;regulation of neuron differentiation;regulation of neuron projection development;response to chemical stimulus;response to external stimulus;response to stimulus;taxis;transport;vesicle-mediated transport	catalytic activity;hydrolase activity;hydrolase activity, acting on carbon-nitrogen (but not peptide) bonds	axon;cell body;cell part;cell projection;cytoplasmic part;cytoskeletal part;cytosol;dendrite;extracellular membrane-bounded organelle;extracellular organelle;extracellular region part;extracellular vesicular exosome;intracellular membrane-bounded organelle;intracellular organelle;intracellular organelle part;intracellular part;macromolecular complex;membrane;membrane-bounded organelle;membrane-bounded vesicle;microtubule;mitochondrion;neuron projection;neuronal cell body;organelle;organelle part;protein complex;vesicle	Axon guidance
P11017;A5PKD6;A0A3Q1NGS8	P11017;A5PKD6	Guanine nucleotide-binding protein G(I)/G(S)/G(T) subunit beta-2	GNB2;GNB4		Cluster -476			23.2897	23.2243	23.075	23.1871	22.385	22.9919	23.0451	18.7664	22.9604	22.1355	21.9694	22.8511	19.1968	20.2024	21.2371	21.0543		OC_IC_WIF	0.235407	0.0147865																					anatomical structure morphogenesis;cell morphogenesis;cellular component morphogenesis;cellular component organization;cellular component organization at cellular level;cellular component organization or biogenesis;cellular component organization or biogenesis at cellular level;cellular developmental process;cellular process;cytoskeleton organization;developmental process;organelle organization
P63243;A0A3Q1M0K2;Q862T3	P63243;A0A3Q1M0K2	Receptor of activated protein C kinase 1	GNB2L1	Cluster -333	Cluster -476	Cluster -173		26.6855	26.6679	26.4361	26.2796	26.0227	25.8356	25.9577	26.3084	26.7537	26.9787	26.4053	26.3943	25.6426	25.8285	25.0438	24.4145	OC_IC_WSF	OC_IC_WIF	0.01476	0.0159011	25.1873	24.9096	25.1825	25.4984	25.9515	25.7347	25.4044	25.778	24.7327	25.4568	23.9055	23.9218	22.9508	24.6601	20.0448	19.7008	IC_ON_WSF		0.0264687	0.0704604		biosynthetic process;cellular biosynthetic process;cellular macromolecule biosynthetic process;cellular macromolecule metabolic process;cellular metabolic process;cellular process;cellular protein metabolic process;macromolecule biosynthetic process;macromolecule metabolic process;metabolic process;primary metabolic process;protein metabolic process;translation	structural constituent of ribosome;structural molecule activity	cell part;cytoplasmic part;intracellular non-membrane-bounded organelle;intracellular organelle;intracellular part;macromolecular complex;non-membrane-bounded organelle;organelle;ribonucleoprotein complex;ribosome	Ribosome
Q3SZ98	Q3SZ98	Guanine nucleotide-binding protein subunit gamma	GNG10				Cluster -486									25.574	24.9461	25.1556	24.7936	26.2644	25.3675	24.985	25.0739				0.38764									26.4093	25.5882	24.2543	24.7422	19.2632	22.4433	22.9238	19.2577		IC_ON_WIF		0.013771		actin cytoskeleton organization;actin filament-based process;actomyosin structure organization;anatomical structure homeostasis;biological adhesion;biological regulation;cell adhesion;cell-cell adhesion;cellular component organization;cellular component organization at cellular level;cellular component organization or biogenesis;cellular component organization or biogenesis at cellular level;cellular process;cytoskeleton organization;homeostatic process;homotypic cell-cell adhesion;organelle organization;platelet aggregation;regulation of biological quality;retina homeostasis;sarcomere organization;tissue homeostasis	adenyl nucleotide binding;adenyl ribonucleotide binding;ATP binding;binding;nucleotide binding;purine nucleotide binding;purine ribonucleoside triphosphate binding;purine ribonucleotide binding;ribonucleotide binding;structural constituent of cytoskeleton;structural molecule activity	blood microparticle;cell part;contractile fiber;cytoplasmic part;cytoskeletal part;extracellular membrane-bounded organelle;extracellular organelle;extracellular region part;extracellular vesicular exosome;filamentous actin;intracellular membrane-bounded organelle;intracellular non-membrane-bounded organelle;intracellular organelle;intracellular organelle part;intracellular part;macromolecular complex;membrane;membrane-bounded organelle;membrane-bounded vesicle;myofibril;non-membrane-bounded organelle;nucleus;organelle;organelle part;plasma membrane;protein complex;vesicle	Adherens junction;Arrhythmogenic right ventricular cardiomyopathy (ARVC);Bacterial invasion of epithelial cells;Dilated cardiomyopathy;Focal adhesion;Hypertrophic cardiomyopathy (HCM);Leukocyte transendothelial migration;Pathogenic Escherichia coli infection;Phagosome;Phototransduction - fly;Regulation of actin cytoskeleton;Shigellosis;Tight junction;Vibrio cholerae infection;Viral myocarditis
Q28024	Q28024	Guanine nucleotide-binding protein G(I)/G(S)/G(O) subumit gamma-12	GNG12													20.3856	20.3737	19.6711	20.1391	21.6699	20.7921	20.9354	19.1267				0.42268																					biological regulation;biosynthetic process;cellular biosynthetic process;cellular macromolecule biosynthetic process;cellular macromolecule metabolic process;cellular metabolic process;cellular nitrogen compound metabolic process;cellular process;CRD-mediated mRNA stabilization;macromolecule biosynthetic process;macromolecule metabolic process;metabolic process;mRNA metabolic process;mRNA processing;mRNA stabilization;nitrogen compound metabolic process;nucleic acid metabolic process;nucleobase-containing compound metabolic process;positive regulation of biological process;positive regulation of cell division;positive regulation of cellular process;posttranscriptional regulation of gene expression;primary metabolic process;regulation of biological process;regulation of biosynthetic process;regulation of cell division;regulation of cellular biosynthetic process;regulation of cellular macromolecule biosynthetic process;regulation of cellular metabolic process;regulation of cellular process;regulation of gene expression;regulation of macromolecule biosynthetic process;regulation of macromolecule metabolic process;regulation of metabolic process;regulation of mRNA stability;regulation of nitrogen compound metabolic process;regulation of nucleobase-containing compound metabolic process;regulation of primary metabolic process;regulation of RNA metabolic process;regulation of RNA stability;regulation of transcription, DNA-dependent;RNA biosynthetic process;RNA metabolic process;RNA processing;RNA splicing;RNA stabilization;transcription, DNA-dependent	binding;DNA binding;nucleic acid binding;RNA binding;single-stranded DNA binding;structure-specific DNA binding	cell part;cytoplasmic part;extracellular region;histone pre-mRNA 3'end processing complex;intracellular non-membrane-bounded organelle;intracellular organelle;intracellular organelle part;intracellular part;macromolecular complex;non-membrane-bounded organelle;nuclear part;organelle;organelle part;ribonucleoprotein complex;RNA granule;stress granule
P63217;A0A3Q1N4Z3	P63217	Guanine nucleotide-binding protein G(I)/G(S)/G(O) subumit gamma-5	GNG5				Cluster -486									25.2788	24.3433	24.6476	24.9506	25.9564	25.9582	25.0783	24.9289				0.0901593									26.5968	26.4925	25.5652	25.1408	24.1006	24.7833	22.6064	21.9671		IC_ON_WIF		0.0151753		cellular macromolecule metabolic process;cellular metabolic process;cellular process;cellular protein metabolic process;macromolecule metabolic process;metabolic process;peptide metabolic process;primary metabolic process;protein maturation;protein metabolic process;protein processing;signal peptide processing	catalytic activity;hydrolase activity;peptidase activity;peptidase activity, acting on L-amino acid peptides;serine hydrolase activity;serine-type peptidase activity	cell part;cytoplasmic part;endoplasmic reticulum membrane;endoplasmic reticulum part;extracellular membrane-bounded organelle;extracellular organelle;extracellular region part;extracellular vesicular exosome;integral to membrane;intracellular organelle part;intracellular part;intrinsic to membrane;membrane;membrane part;membrane-bounded organelle;membrane-bounded vesicle;organelle;organelle membrane;organelle part;vesicle	Protein export
P30671	P30671	Guanine nucleotide-binding protein G(I)/G(S)/G(O) subumit gamma-7	GNG7				Cluster -486									22.3875	22.2616	19.6717	20.181	22.7745	22.5355	22.8184	19.9668				0.375996									22.203	22.3624	22.513	20.2856	20.0936	21.7135	19.3051	19.7573		IC_ON_WIF		0.0459234		biological regulation;negative regulation of biological process;negative regulation of cellular component organization;negative regulation of cellular process;negative regulation of protein complex assembly;negative regulation of protein polymerization;regulation of biological process;regulation of cellular component biogenesis;regulation of cellular component organization;regulation of cellular process;regulation of protein complex assembly;regulation of protein polymerization	anion channel activity;anion transmembrane transporter activity;binding;channel activity;gated channel activity;ion channel activity;ion transmembrane transporter activity;nucleotide binding;passive transmembrane transporter activity;porin activity;substrate-specific channel activity;substrate-specific transmembrane transporter activity;substrate-specific transporter activity;transmembrane transporter activity;transporter activity;voltage-gated anion channel activity;voltage-gated channel activity;voltage-gated ion channel activity;wide pore channel activity	cell part;cytoplasmic part;extracellular membrane-bounded organelle;extracellular organelle;extracellular region part;extracellular vesicular exosome;intracellular membrane-bounded organelle;intracellular non-membrane-bounded organelle;intracellular organelle;intracellular organelle part;intracellular part;macromolecular complex;membrane;membrane part;membrane-bounded organelle;membrane-bounded vesicle;mitochondrial inner membrane;mitochondrial membrane;mitochondrial nucleoid;mitochondrial outer membrane;mitochondrial part;non-membrane-bounded organelle;nucleoid;nucleus;organelle;organelle inner membrane;organelle membrane;organelle outer membrane;organelle part;outer membrane;pore complex;protein complex;vesicle	Calcium signaling pathway;Huntington's disease;Parkinson's disease
A5PJR9;A0A3Q1MEA6	A5PJR9;A0A3Q1MEA6	G protein nucleolar 1	GNL1													25.6955	26.4392	24.8245	25.7823	25.8562	26.038	24.6251	25.4068				0.672287									25.4672	26.1386	24.0443	24.2357	25.6758	26.4377	22.0992	21.2687				0.402427		biological regulation;biosynthetic process;cellular biosynthetic process;cellular macromolecule biosynthetic process;cellular macromolecule metabolic process;cellular metabolic process;cellular process;cellular protein metabolic process;cellular response to stimulus;cellular response to stress;macromolecule biosynthetic process;macromolecule metabolic process;macromolecule modification;metabolic process;phosphate-containing compound metabolic process;phosphorus metabolic process;phosphorylation;posttranscriptional regulation of gene expression;primary metabolic process;protein autophosphorylation;protein metabolic process;protein modification process;protein phosphorylation;regulation of biological process;regulation of biosynthetic process;regulation of cellular biosynthetic process;regulation of cellular macromolecule biosynthetic process;regulation of cellular metabolic process;regulation of cellular process;regulation of cellular protein metabolic process;regulation of gene expression;regulation of macromolecule biosynthetic process;regulation of macromolecule metabolic process;regulation of metabolic process;regulation of primary metabolic process;regulation of protein metabolic process;regulation of translation;regulation of translation in response to stress;regulation of translational initiation;regulation of translational initiation in response to stress;response to stimulus;response to stress;translation;translational initiation	binding;nucleic acid binding;ribonucleoprotein binding;ribosome binding;RNA binding;translation factor activity, nucleic acid binding;translation initiation factor activity	cell part;cytoplasm;cytoplasmic part;eukaryotic 48S preinitiation complex;eukaryotic translation initiation factor 2 complex;eukaryotic translation initiation factor 2B complex;extracellular membrane-bounded organelle;extracellular organelle;extracellular region part;extracellular vesicular exosome;intracellular membrane-bounded organelle;intracellular non-membrane-bounded organelle;intracellular organelle;intracellular part;macromolecular complex;membrane;membrane-bounded organelle;membrane-bounded vesicle;multi-eIF complex;non-membrane-bounded organelle;nucleus;organelle;protein complex;ribonucleoprotein complex;ribosome;RNA granule;stress granule;translation preinitiation complex;vesicle	Hepatitis C;Measles;Protein processing in endoplasmic reticulum;RNA transport
E1BLA8	E1BLA8	Golgi membrane protein 1	GOLM1					25.2122	24.6353	18.175	25.5572	25.3609	17.9548	20.5401	16.9915											0.23017																						biological regulation;cellular component organization;cellular component organization at cellular level;cellular component organization or biogenesis;cellular component organization or biogenesis at cellular level;cellular process;nucleus organization;organelle organization;regulation of biological process;regulation of lipid metabolic process;regulation of metabolic process;regulation of primary metabolic process		cell part;cytoplasmic part;extracellular membrane-bounded organelle;extracellular organelle;extracellular region part;extracellular space;extracellular vesicular exosome;Golgi apparatus;intracellular membrane-bounded organelle;intracellular organelle;intracellular part;membrane-bounded organelle;membrane-bounded vesicle;organelle;vesicle
A0A3Q1LZL8;F1N652;A5PJV6;A0A3Q1NDZ1	A0A3Q1LZL8;F1N652;A5PJV6;A0A3Q1NDZ1	Uncharacterized protein (Golgi SNAP receptor complex member 2)	GOSR2													24.4556	24.0703	23.4144	24.0201	23.4167	23.9767	23.2657	19.2976				0.23703									23.3572	23.6541	23.2031	19.1393	19.8137	19.5269	18.9463	21.841				0.0829329		cellular process;cellular response to chemical stimulus;cellular response to endogenous stimulus;cellular response to epidermal growth factor stimulus;cellular response to growth factor stimulus;cellular response to organic substance;cellular response to stimulus;response to chemical stimulus;response to endogenous stimulus;response to epidermal growth factor stimulus;response to growth factor stimulus;response to organic substance;response to stimulus	binding;catalytic activity;GTP binding;GTPase activity;guanyl nucleotide binding;guanyl ribonucleotide binding;hydrolase activity;hydrolase activity, acting on acid anhydrides;hydrolase activity, acting on acid anhydrides, in phosphorus-containing anhydrides;nucleic acid binding;nucleoside-triphosphatase activity;nucleotide binding;purine nucleotide binding;purine ribonucleoside triphosphate binding;purine ribonucleotide binding;pyrophosphatase activity;ribonucleotide binding;RNA binding;translation elongation factor activity;translation factor activity, nucleic acid binding	cell part;cytoplasm;intracellular membrane-bounded organelle;intracellular non-membrane-bounded organelle;intracellular organelle;intracellular organelle part;intracellular part;membrane-bounded organelle;non-membrane-bounded organelle;nuclear part;nucleolus;nucleus;organelle;organelle part	RNA transport
P33097	P33097	Aspartate aminotransferase, cytoplasmic	GOT1	Cluster -334	Cluster -472		Cluster -485	24.0698	24.2905	24.0288	24.5296	25.8381	25.7712	25.7723	27.0318	23.3115	21.3651	19.8113	18.5665	24.4971	24.3461	24.0535	25.45	OC_IC_WSF	OC_IC_WIF	0.00919084	0.0306022	26.5743	26.5372	26.5251	27.7285	27.1284	27.4645	27.4528	28.1616	24.6902	24.4275	23.8753	25.239	26.2276	25.9983	25.8907	26.2062		IC_ON_WIF	0.122615	0.01082
P12344;Q862R2	P12344;Q862R2	Aspartate aminotransferase, mitochondrial	GOT2		Cluster -472											23.9656	23.6661	23.4164	23.745	24.2663	25.2328	24.392	25.1755		OC_IC_WIF		0.0193355									24.0834	24.9364	24.0395	24.6792	24.875	24.8784	21.12	25.3304				0.670165		anatomical structure development;biological regulation;brain development;catabolic process;developmental process;gamete generation;lipid catabolic process;lipid metabolic process;male gamete generation;metabolic process;multicellular organismal process;multicellular organismal reproductive process;organ development;positive regulation of autophagy;positive regulation of biological process;positive regulation of catabolic process;positive regulation of cell communication;positive regulation of cellular catabolic process;positive regulation of cellular metabolic process;positive regulation of cellular process;positive regulation of macroautophagy;positive regulation of metabolic process;positive regulation of response to external stimulus;positive regulation of response to extracellular stimulus;positive regulation of response to nutrient levels;positive regulation of response to stimulus;primary metabolic process;regulation of autophagy;regulation of biological process;regulation of catabolic process;regulation of cell communication;regulation of cellular catabolic process;regulation of cellular metabolic process;regulation of cellular process;regulation of cellular response to stress;regulation of macroautophagy;regulation of metabolic process;regulation of response to external stimulus;regulation of response to extracellular stimulus;regulation of response to nutrient levels;regulation of response to stimulus;regulation of response to stress;reproductive process;spermatogenesis	1-alkyl-2-acetylglycerophosphocholine esterase activity;acetyltransferase activity;carboxylic ester hydrolase activity;catalytic activity;hydrolase activity;hydrolase activity, acting on ester bonds;platelet-activating factor acetyltransferase activity;transferase activity;transferase activity, transferring acyl groups;transferase activity, transferring acyl groups other than amino-acyl groups	cell part;cytoplasm;extracellular membrane-bounded organelle;extracellular organelle;extracellular region part;extracellular vesicular exosome;intracellular non-membrane-bounded organelle;intracellular organelle;intracellular organelle part;intracellular part;membrane;membrane-bounded organelle;membrane-bounded vesicle;non-membrane-bounded organelle;nuclear part;nucleolus;organelle;organelle part;plasma membrane;vesicle	Ether lipid metabolism
Q5EA88;A0A452DJJ3;A0A3Q1M9X3	Q5EA88;A0A452DJJ3;A0A3Q1M9X3	Glycerol-3-phosphate dehydrogenase [NAD(+)], cytoplasmic	GPD1					28.8182	28.7664	28.6694	28.1843	28.3162	28.4141	28.6677	28.1561	29.9985	29.4423	29.5522	29.5632	29.8625	29.5593	29.9738	29.7907			0.240161	0.314929	27.7003	27.7617	28.0383	27.5504	28.0659	28.1971	28.2629	27.7534	29.754	29.5036	29.8696	29.6834	30.0693	29.7363	29.7711	29.4475			0.107289	0.676471		actin cytoskeleton organization;actin filament-based process;cellular component organization;cellular component organization at cellular level;cellular component organization or biogenesis;cellular component organization or biogenesis at cellular level;cellular process;cortical actin cytoskeleton organization;cortical cytoskeleton organization;cytoskeleton organization;organelle organization	structural molecule activity	cell part;cytoplasm;cytoskeleton;extrinsic to membrane;intracellular non-membrane-bounded organelle;intracellular organelle;intracellular part;membrane part;non-membrane-bounded organelle;organelle
F6QT01;A6QQR7;A0A3Q1LWU8	F6QT01;A6QQR7;A0A3Q1LWU8	Glycerol-3-phosphate dehydrogenase [NAD(+)]	GPD1L		Cluster -472		Cluster -485	20.5601	20.7617	20.7379	20.4169	20.9451	21.5126	22.7195	21.3664	22.2771	22.5279	22.5311	20.5417	23.439	23.0871	23.4457	23.9721		OC_IC_WIF	0.0632826	0.0425568	20.3075	20.8747	22.0855	20.8292	22.0221	22.2	22.0693	22.0215	24.3926	24.1458	24.7187	24.9438	25.5335	25.0414	24.8324	25.6401		IC_ON_WIF	0.0815849	0.0240219		biosynthetic process;cellular biosynthetic process;cellular component assembly;cellular component organization;cellular component organization or biogenesis;cellular macromolecule biosynthetic process;cellular macromolecule metabolic process;cellular metabolic process;cellular nitrogen compound biosynthetic process;cellular nitrogen compound metabolic process;cellular process;deoxyribonucleotide biosynthetic process;deoxyribonucleotide metabolic process;DNA metabolic process;DNA replication;macromolecular complex assembly;macromolecular complex subunit organization;macromolecule biosynthetic process;macromolecule metabolic process;metabolic process;nitrogen compound metabolic process;nucleic acid metabolic process;nucleobase-containing compound biosynthetic process;nucleobase-containing compound metabolic process;nucleobase-containing small molecule metabolic process;nucleoside phosphate metabolic process;nucleotide biosynthetic process;nucleotide metabolic process;primary metabolic process;protein complex assembly;protein complex subunit organization;protein heterooligomerization;protein heterotetramerization;protein oligomerization;protein tetramerization;small molecule metabolic process	adenyl nucleotide binding;adenyl ribonucleotide binding;ATP binding;binding;catalytic activity;nucleotide binding;oxidoreductase activity;oxidoreductase activity, acting on CH or CH2 groups;oxidoreductase activity, acting on CH or CH2 groups, disulfide as acceptor;purine nucleotide binding;purine ribonucleoside triphosphate binding;purine ribonucleotide binding;ribonucleoside-diphosphate reductase activity;ribonucleotide binding	cell part;cytoplasm;extracellular membrane-bounded organelle;extracellular organelle;extracellular region part;extracellular vesicular exosome;intracellular part;membrane-bounded organelle;membrane-bounded vesicle;organelle;vesicle	Glutathione metabolism;Purine metabolism;Pyrimidine metabolism
Q3ZBD7;CON__Q3ZBD7;A0A3Q1MP70	Q3ZBD7;CON__Q3ZBD7;A0A3Q1MP70	Glucose-6-phosphate isomerase	GPI				Cluster -485	30.0081	29.9452	29.8905	30.2755	30.0797	29.91	30.3438	30.304	30.0757	29.5576	29.4545	29.3299	30.3836	30.2988	29.5405	30.0356			0.338995	0.104677	30.0418	29.9078	30.3138	30.2729	30.2836	30.341	30.6544	30.5738	30.4439	30.4342	29.6182	30.0158	31.3572	31.4114	30.6095	30.8945		IC_ON_WIF	0.0567432	0.012871		biological regulation;cellular chemical homeostasis;cellular homeostasis;cellular ion homeostasis;cellular process;chemical homeostasis;detection of abiotic stimulus;detection of external stimulus;detection of mechanical stimulus;detection of stimulus;homeostatic process;ion homeostasis;positive regulation of biological process;positive regulation of cell adhesion;positive regulation of cell adhesion mediated by integrin;positive regulation of cell-cell adhesion;positive regulation of cell-cell adhesion mediated by integrin;positive regulation of cellular component organization;positive regulation of cellular process;positive regulation of integrin activation;positive regulation of protein complex assembly;regulation of biological process;regulation of biological quality;regulation of cell adhesion;regulation of cell adhesion mediated by integrin;regulation of cell-cell adhesion;regulation of cell-cell adhesion mediated by integrin;regulation of cellular component biogenesis;regulation of cellular component organization;regulation of cellular process;regulation of integrin activation;regulation of membrane potential;regulation of protein complex assembly;response to abiotic stimulus;response to external stimulus;response to mechanical stimulus;response to stimulus	cation channel activity;cation transmembrane transporter activity;channel activity;gated channel activity;ion channel activity;ion transmembrane transporter activity;mechanically gated channel activity;mechanically-gated ion channel activity;passive transmembrane transporter activity;substrate-specific channel activity;substrate-specific transmembrane transporter activity;substrate-specific transporter activity;transmembrane transporter activity;transporter activity	cell part;cytoplasmic part;endoplasmic reticulum;integral to membrane;intracellular membrane-bounded organelle;intracellular organelle;intracellular part;intrinsic to membrane;membrane;membrane part;membrane-bounded organelle;organelle;plasma membrane
Q1JPD9	Q1JPD9	G protein-coupled receptor class C group 5 member B	GPRC5B													21.995	21.9051	19.8193	20.2586	24.5638	24.7002	22.7983	17.9695				0.398178									24.3624	24.4911	23.4194	18.6342	24.0893	24.6122	23.0697	24.2235				0.366091				cell part;cytoplasm;intracellular part	Cell cycle;Neurotrophin signaling pathway;Oocyte meiosis
A6QR08;A0A3Q1MLK2;A0A3Q1ME43;F1MP10	A6QR08;A0A3Q1MLK2;A0A3Q1ME43;F1MP10	G protein pathway suppressor 1	GPS1					18.9055	21.763	21.305	18.1563	18.1077	21.3547	21.5204	21.5683	24.0144	23.7615	23.8747	23.5432	23.8102	22.9986	23.6832	23.7982			0.639628	0.325602	18.704	21.3541	21.4622	21.5037	19.3982	18.1898	21.3311	21.4703	23.5698	22.695	23.4566	23.5834	23.1924	22.2191	22.8226	22.9871			0.589985	0.0885269		anatomical structure morphogenesis;biological regulation;cellular process;cellular response to stimulus;developmental process;morphogenesis of an epithelial sheet;morphogenesis of an epithelium;regulation of biological process;regulation of cellular process;response to stimulus;signal transduction;tissue morphogenesis		cell part;intracellular
P00435	P00435	Glutathione peroxidase 1	GPX1		Cluster -472		Cluster -485	24.3695	24.0245	23.683	24.338	23.6949	23.4111	18.126	24.1992	22.8515	22.749	22.8532	22.6097	23.9592	22.9604	23.661	24.2591		OC_IC_WIF	0.276523	0.0397483									24.1792	23.2201	24.0849	24.562	24.6682	25.1131	24.8316	25.1357		IC_ON_WIF		0.0272467		carboxylic acid catabolic process;carboxylic acid metabolic process;catabolic process;cellular catabolic process;cellular ketone metabolic process;cellular lipid catabolic process;cellular lipid metabolic process;cellular metabolic process;cellular process;fatty acid beta-oxidation;fatty acid catabolic process;fatty acid metabolic process;fatty acid oxidation;lipid catabolic process;lipid metabolic process;lipid modification;lipid oxidation;metabolic process;monocarboxylic acid catabolic process;monocarboxylic acid metabolic process;organic acid catabolic process;organic acid metabolic process;oxidation-reduction process;oxoacid metabolic process;primary metabolic process;small molecule catabolic process;small molecule metabolic process	acetyl-CoA C-acyltransferase activity;C-acyltransferase activity;catalytic activity;long-chain-3-hydroxyacyl-CoA dehydrogenase activity;oxidoreductase activity;oxidoreductase activity, acting on CH-OH group of donors;oxidoreductase activity, acting on the CH-OH group of donors, NAD or NADP as acceptor;transferase activity;transferase activity, transferring acyl groups;transferase activity, transferring acyl groups other than amino-acyl groups	cell part;cytoplasmic part;endoplasmic reticulum;extracellular membrane-bounded organelle;extracellular organelle;extracellular region part;extracellular vesicular exosome;intracellular membrane-bounded organelle;intracellular non-membrane-bounded organelle;intracellular organelle;intracellular organelle part;intracellular part;membrane;membrane-bounded organelle;membrane-bounded vesicle;mitochondrial inner membrane;mitochondrial membrane;mitochondrial nucleoid;mitochondrial outer membrane;mitochondrial part;non-membrane-bounded organelle;nucleoid;organelle;organelle inner membrane;organelle membrane;organelle outer membrane;organelle part;outer membrane;vesicle	Benzoate degradation;Fatty acid elongation in mitochondria;Fatty acid metabolism;Valine, leucine and isoleucine degradation
Q9N2J2;Q862J2;REV__E1BLF9	Q9N2J2;Q862J2	Phospholipid hydroperoxide glutathione peroxidase	GPX4				Cluster -485	26.2987	26.3058	25.9746	26.0537	25.9256	26.0945	26.2202	26.0449	27.6324	26.9458	26.9021	27.1682	27.658	27.7311	27.0662	27.5915			0.415787	0.152909	25.4908	25.8248	26.0578	25.8391	25.4576	25.881	25.2927	24.936	28.2446	28.3736	27.664	28.0544	28.9005	29.0588	28.4442	28.8023		IC_ON_WIF	0.155206	0.0117436		anatomical structure morphogenesis;apoptotic mitochondrial changes;autophagy;biological regulation;calcium ion homeostasis;calcium-mediated signaling;calcium-mediated signaling using intracellular calcium source;catabolic process;cation homeostasis;cell part morphogenesis;cellular calcium ion homeostasis;cellular catabolic process;cellular cation homeostasis;cellular chemical homeostasis;cellular component assembly;cellular component morphogenesis;cellular component organization;cellular component organization at cellular level;cellular component organization or biogenesis;cellular component organization or biogenesis at cellular level;cellular developmental process;cellular divalent inorganic cation homeostasis;cellular homeostasis;cellular ion homeostasis;cellular membrane fusion;cellular membrane organization;cellular metabolic process;cellular metal ion homeostasis;cellular process;cellular response to stimulus;chemical homeostasis;cytosolic calcium ion homeostasis;developmental process;divalent inorganic cation homeostasis;elevation of cytosolic calcium ion concentration;elevation of mitochondrial calcium ion concentration;endoplasmic reticulum calcium ion homeostasis;establishment of localization;establishment of localization in cell;establishment of protein localization;establishment of protein localization in mitochondrion;establishment of protein localization to organelle;homeostatic process;intracellular protein transport;intracellular signal transduction;intracellular transport;ion homeostasis;macromolecular complex assembly;macromolecular complex subunit organization;membrane fusion;membrane organization;metabolic process;metal ion homeostasis;mitochondrial calcium ion homeostasis;mitochondrial fission;mitochondrial fragmentation involved in apoptosis;mitochondrial fusion;mitochondrial transport;mitochondrion degradation;mitochondrion morphogenesis;mitochondrion organization;organelle fission;organelle fusion;organelle organization;peroxisome fission;positive regulation of biological process;positive regulation of caspase activity;positive regulation of catalytic activity;positive regulation of cellular component organization;positive regulation of cellular process;positive regulation of developmental process;positive regulation of hydrolase activity;positive regulation of intracellular protein transport;positive regulation of intracellular transport;positive regulation of mitochondrial fission;positive regulation of mitochondrion organization;positive regulation of molecular function;positive regulation of organelle organization;positive regulation of peptidase activity;positive regulation of protein targeting to membrane;positive regulation of protein transport;positive regulation of transport;protein complex assembly;protein complex subunit organization;protein homooligomerization;protein import;protein oligomerization;protein targeting;protein targeting to mitochondrion;protein transport;reduction of endoplasmic reticulum calcium ion concentration;regulation of anatomical structure morphogenesis;regulation of biological process;regulation of biological quality;regulation of catalytic activity;regulation of cellular component organization;regulation of cellular localization;regulation of cellular process;regulation of cysteine-type endopeptidase activity;regulation of cysteine-type endopeptidase activity involved in apoptotic process;regulation of developmental process;regulation of endopeptidase activity;regulation of establishment of protein localization;regulation of hydrolase activity;regulation of intracellular protein transport;regulation of intracellular transport;regulation of localization;regulation of metabolic process;regulation of mitochondrial fission;regulation of mitochondrion organization;regulation of molecular function;regulation of organelle organization;regulation of peptidase activity;regulation of protein localization;regulation of protein targeting to membrane;regulation of protein transport;regulation of transport;release of cytochrome c from mitochondria;response to stimulus;second-messenger-mediated signaling;signal transduction;transport		cell part;cytoplasmic part;integral to membrane;integral to mitochondrial membrane;integral to mitochondrial outer membrane;integral to organelle membrane;integral to peroxisomal membrane;intracellular membrane-bounded organelle;intracellular organelle;intracellular organelle part;intracellular part;intrinsic to membrane;intrinsic to mitochondrial outer membrane;intrinsic to organelle membrane;intrinsic to peroxisomal membrane;macromolecular complex;membrane part;membrane-bounded organelle;microbody;microbody part;mitochondrial membrane part;mitochondrial part;organelle;organelle part;peroxisomal part;peroxisome;protein complex
Q3T0F9	Q3T0F9	Growth factor receptor-bound protein 2	GRB2					24.2924	24.5237	24.4634	24.2466	23.8699	23.8333	24.4611	23.9144											0.0735354		23.269	23.1915	23.8738	23.3541	23.609	23.4	23.4624	23.156											0.940146			anatomical structure formation involved in morphogenesis;anatomical structure morphogenesis;biological regulation;branching involved in embryonic placenta morphogenesis;cell differentiation;cell surface receptor linked signaling pathway;cellular component organization;cellular component organization or biogenesis;cellular developmental process;cellular macromolecule metabolic process;cellular membrane organization;cellular metabolic process;cellular process;cellular response to abiotic stimulus;cellular response to chemical stimulus;cellular response to endogenous stimulus;cellular response to hormone stimulus;cellular response to insulin stimulus;cellular response to ionizing radiation;cellular response to organic substance;cellular response to peptide hormone stimulus;cellular response to radiation;cellular response to stimulus;cellular response to stress;developmental process;embryonic morphogenesis;endocytosis;enzyme linked receptor protein signaling pathway;establishment of localization;insulin receptor signaling pathway;intracellular signal transduction;macromolecule metabolic process;membrane invagination;membrane organization;metabolic process;morphogenesis of a branching epithelium;morphogenesis of a branching structure;morphogenesis of an epithelium;multicellular organismal process;positive regulation of actin filament polymerization;positive regulation of biological process;positive regulation of cell communication;positive regulation of cellular component organization;positive regulation of cellular metabolic process;positive regulation of cellular process;positive regulation of cytoskeleton organization;positive regulation of metabolic process;positive regulation of organelle organization;positive regulation of protein complex assembly;positive regulation of protein polymerization;positive regulation of reactive oxygen species metabolic process;positive regulation of response to stimulus;positive regulation of signal transduction;positive regulation of signaling;Ras protein signal transduction;receptor internalization;receptor metabolic process;receptor-mediated endocytosis;regulation of actin cytoskeleton organization;regulation of actin filament length;regulation of actin filament polymerization;regulation of actin filament-based process;regulation of actin polymerization or depolymerization;regulation of anatomical structure size;regulation of biological process;regulation of biological quality;regulation of cell communication;regulation of cellular component biogenesis;regulation of cellular component organization;regulation of cellular component size;regulation of cellular metabolic process;regulation of cellular process;regulation of cytoskeleton organization;regulation of intracellular protein kinase cascade;regulation of MAPKKK cascade;regulation of metabolic process;regulation of organelle organization;regulation of protein complex assembly;regulation of protein polymerization;regulation of reactive oxygen species metabolic process;regulation of response to stimulus;regulation of signal transduction;regulation of signaling;response to abiotic stimulus;response to chemical stimulus;response to DNA damage stimulus;response to endogenous stimulus;response to hormone stimulus;response to insulin stimulus;response to ionizing radiation;response to organic substance;response to peptide hormone stimulus;response to radiation;response to stimulus;response to stress;signal transduction;signal transduction in response to DNA damage;small GTPase mediated signal transduction;tissue morphogenesis;transmembrane receptor protein tyrosine kinase signaling pathway;transport;vesicle-mediated transport		cell junction;cell part;cell-cell junction;cytoplasmic part;endosome;extracellular membrane-bounded organelle;extracellular organelle;extracellular region part;extracellular vesicular exosome;Grb2-EGFR complex;intracellular membrane-bounded organelle;intracellular non-membrane-bounded organelle;intracellular organelle;intracellular organelle part;intracellular part;macromolecular complex;membrane;membrane part;membrane-bounded organelle;membrane-bounded vesicle;non-membrane-bounded organelle;nuclear part;nucleolus;nucleoplasm;organelle;organelle membrane;organelle part;plasma membrane part;protein complex;signalosome;vesicle;vesicle membrane	Acute myeloid leukemia;B cell receptor signaling pathway;Chemokine signaling pathway;Chronic myeloid leukemia;Dorso-ventral axis formation;Endometrial cancer;ErbB signaling pathway;Fc epsilon RI signaling pathway;Focal adhesion;Gap junction;Glioma;GnRH signaling pathway;Hepatitis C;Insulin signaling pathway;Jak-STAT signaling pathway;MAPK signaling pathway;MAPK signaling pathway - fly;Natural killer cell mediated cytotoxicity;Neurotrophin signaling pathway;Non-small cell lung cancer;Osteoclast differentiation;Pathways in cancer;Prostate cancer;Renal cell carcinoma;T cell receptor signaling pathway
E1BHK3;A0A3Q1MB00;A0A3Q1LZ93;A0A3Q1MQZ3	E1BHK3;A0A3Q1MB00;A0A3Q1LZ93;A0A3Q1MQZ3	GREB1 like retinoic acid receptor coactivator	GREB1L					23.1912	21.8763	21.8748	23.0439	18.0624	17.7204	23.5803	22.4598											0.239162
E1BEM8	E1BEM8	Galectin	GRIFIN					32.9916	33.2159	32.6484	32.9314	32.8146	32.643	32.9773	32.7931	31.0811	31.058	31.9184	31.5833	31.0104	31.1304	30.7244	31.1064			0.320832	0.125091	32.7145	32.5559	33.0111	32.6561	32.5656	32.5906	32.4548	32.5808	31.1917	31.2305	30.8149	31.1787	31.9666	32.2299	31.1115	31.4582			0.174342	0.0619389		acetyl-CoA catabolic process;acetyl-CoA metabolic process;biological regulation;carboxylic acid metabolic process;catabolic process;cation homeostasis;cellular catabolic process;cellular cation homeostasis;cellular chemical homeostasis;cellular homeostasis;cellular ion homeostasis;cellular iron ion homeostasis;cellular ketone metabolic process;cellular metabolic process;cellular metal ion homeostasis;cellular process;chemical homeostasis;citrate metabolic process;coenzyme catabolic process;coenzyme metabolic process;cofactor catabolic process;cofactor metabolic process;developmental process;digestive system process;homeostatic process;intestinal absorption;ion homeostasis;iron ion homeostasis;metabolic process;metal ion homeostasis;multicellular organismal process;organic acid metabolic process;oxoacid metabolic process;post-embryonic development;posttranscriptional regulation of gene expression;regulation of biological process;regulation of biological quality;regulation of biosynthetic process;regulation of cellular biosynthetic process;regulation of cellular macromolecule biosynthetic process;regulation of cellular metabolic process;regulation of cellular process;regulation of cellular protein metabolic process;regulation of gene expression;regulation of macromolecule biosynthetic process;regulation of macromolecule metabolic process;regulation of metabolic process;regulation of primary metabolic process;regulation of protein metabolic process;regulation of translation;response to chemical stimulus;response to inorganic substance;response to iron ion;response to iron(II) ion;response to metal ion;response to stimulus;small molecule metabolic process;system process;tricarboxylic acid cycle;tricarboxylic acid metabolic process	4 iron, 4 sulfur cluster binding;aconitate hydratase activity;binding;carbon-oxygen lyase activity;catalytic activity;cation binding;hydro-lyase activity;ion binding;iron-responsive element binding;iron-sulfur cluster binding;lyase activity;metal cluster binding;metal ion binding;mRNA binding;nucleic acid binding;RNA binding	cell part;cytoplasm;cytoplasmic part;cytosol;endoplasmic reticulum;extracellular membrane-bounded organelle;extracellular organelle;extracellular region part;extracellular vesicular exosome;Golgi apparatus;intracellular membrane-bounded organelle;intracellular organelle;intracellular part;membrane-bounded organelle;membrane-bounded vesicle;mitochondrion;organelle;vesicle	Carbon fixation pathways in prokaryotes;Citrate cycle (TCA cycle);Glyoxylate and dicarboxylate metabolism
Q3SX14;F1MJH1;A0A3Q1MIW2;CON__Q3SX14;A0A3Q1MIS1;F1N1I6	Q3SX14;F1MJH1;A0A3Q1MIW2;CON__Q3SX14;A0A3Q1MIS1;F1N1I6	Gelsolin	GSN				Cluster -485	28.2334	28.1956	27.949	28.0624	27.9017	27.8511	28.0121	28.3912	25.8033	26.1738	27.1024	26.7331	26.341	26.0191	26.0496	26.3876			0.632523	0.44116	27.925	27.8121	27.9329	28.2944	27.753	27.7621	27.6637	28.0585	26.1922	25.9718	26.0411	26.2855	26.507	26.619	27.0569	26.6499		IC_ON_WIF	0.256022	0.0109223
M5FHS4;A5D7D4;F6Q087;A7YWL9;A0A3Q1MH45	M5FHS4;A5D7D4;F6Q087;A7YWL9	G1 to S phase transition 1	GSPT1	Cluster -333	Cluster -476		Cluster -486	26.2964	25.4329	24.985	24.8671	24.1561	24.2271	23.94	23.7605	26.6232	26.7262	26.5577	26.6514	25.7424	24.9768	26.2631	25.8285	OC_IC_WSF	OC_IC_WIF	0.0200349	0.0385154	22.9679	23.3138	23.3148	23.1611	17.9462	22.2663	22.9445	22.616	24.356	23.3723	24.9185	25.0805	23.1656	23.2921	21.1336	22.6754		IC_ON_WIF	0.254562	0.0188677		biological regulation;cell differentiation;cellular developmental process;cellular process;developmental process;epithelial cell differentiation;negative regulation of biological process;negative regulation of cellular process;negative regulation of cytokine secretion;negative regulation of interleukin-8 secretion;negative regulation of molecular function;negative regulation of NF-kappaB transcription factor activity;negative regulation of protein secretion;negative regulation of protein transport;negative regulation of secretion;negative regulation of sequence-specific DNA binding transcription factor activity;negative regulation of transport;regulation of biological process;regulation of biosynthetic process;regulation of cellular biosynthetic process;regulation of cellular localization;regulation of cellular macromolecule biosynthetic process;regulation of cellular metabolic process;regulation of cellular process;regulation of cytokine production;regulation of cytokine secretion;regulation of establishment of protein localization;regulation of gene expression;regulation of interleukin-8 production;regulation of interleukin-8 secretion;regulation of localization;regulation of macromolecule biosynthetic process;regulation of macromolecule metabolic process;regulation of metabolic process;regulation of molecular function;regulation of multicellular organismal process;regulation of nitrogen compound metabolic process;regulation of nucleobase-containing compound metabolic process;regulation of primary metabolic process;regulation of protein localization;regulation of protein secretion;regulation of protein transport;regulation of RNA metabolic process;regulation of secretion;regulation of sequence-specific DNA binding transcription factor activity;regulation of transcription from RNA polymerase II promoter;regulation of transcription, DNA-dependent;regulation of transport	binding;calcium ion binding;calcium-dependent phospholipid binding;calcium-dependent protein binding;carbohydrate binding;cation binding;chondroitin sulfate binding;glycosaminoglycan binding;heparin binding;identical protein binding;ion binding;lipid binding;metal ion binding;pattern binding;phospholipid binding;polysaccharide binding;protein binding	apical plasma membrane;cell part;cell surface;chromaffin granule membrane;cytoplasmic part;cytoplasmic vesicle membrane;cytoplasmic vesicle part;cytosol;extracellular membrane-bounded organelle;extracellular organelle;extracellular region part;extracellular vesicular exosome;intracellular membrane-bounded organelle;intracellular organelle;intracellular organelle part;intracellular part;membrane;membrane part;membrane-bounded organelle;membrane-bounded vesicle;nuclear membrane;nuclear part;nucleus;organelle;organelle membrane;organelle part;perinuclear region of cytoplasm;plasma membrane part;secretory granule membrane;vesicle;vesicle membrane
A0A140T850;Q5EAC2;A0A4Y5RXD3	A0A140T850;Q5EAC2	Glutathione synthetase	GSS	Cluster -334	Cluster -472	Cluster -173	Cluster -485	27.4576	27.4885	27.3302	27.2064	28.3647	28.163	28.2539	28.5947	26.2497	25.7756	25.9783	25.5254	26.6509	26.3065	26.233	26.6027	OC_IC_WSF	OC_IC_WIF	0.00173333	0.0292222	28.4528	28.2506	28.4327	28.6585	28.8292	28.7378	28.6603	29.1012	26.9347	26.5146	26.4889	26.7802	27.8738	28.0813	26.9063	27.4917	IC_ON_WSF	IC_ON_WIF	0.0333714	0.0212565		anatomical structure formation involved in morphogenesis;angiogenesis;biological adhesion;biological regulation;calcium-dependent cell-cell adhesion;cell adhesion;cell migration;cell motility;cell projection assembly;cell projection organization;cell proliferation;cell-cell adhesion;cellular component assembly;cellular component assembly at cellular level;cellular component movement;cellular component organization;cellular component organization at cellular level;cellular component organization or biogenesis;cellular component organization or biogenesis at cellular level;cellular localization;cellular process;cellular response to stimulus;developmental process;endothelial cell migration;homophilic cell adhesion;intracellular signal transduction;keratinocyte proliferation;lamellipodium assembly;lipoprotein particle mediated signaling;localization;localization within membrane;locomotion;low-density lipoprotein particle mediated signaling;negative regulation of biological process;negative regulation of cell adhesion;negative regulation of cell proliferation;negative regulation of cellular process;positive regulation of behavior;positive regulation of biological process;positive regulation of biosynthetic process;positive regulation of calcium-mediated signaling;positive regulation of cell adhesion;positive regulation of cell communication;positive regulation of cell migration;positive regulation of cell motility;positive regulation of cell proliferation;positive regulation of cell-matrix adhesion;positive regulation of cell-substrate adhesion;positive regulation of cellular biosynthetic process;positive regulation of cellular component movement;positive regulation of cellular metabolic process;positive regulation of cellular process;positive regulation of chemotaxis;positive regulation of endothelial cell proliferation;positive regulation of epithelial cell proliferation;positive regulation of gene expression;positive regulation of locomotion;positive regulation of macromolecule biosynthetic process;positive regulation of macromolecule metabolic process;positive regulation of metabolic process;positive regulation of nitrogen compound metabolic process;positive regulation of nucleobase-containing compound metabolic process;positive regulation of positive chemotaxis;positive regulation of response to external stimulus;positive regulation of response to stimulus;positive regulation of RNA metabolic process;positive regulation of signal transduction;positive regulation of signaling;positive regulation of smooth muscle cell proliferation;positive regulation of transcription from RNA polymerase II promoter;positive regulation of transcription, DNA-dependent;Rac protein signal transduction;Ras protein signal transduction;regulation of behavior;regulation of biological process;regulation of biosynthetic process;regulation of calcium-mediated signaling;regulation of cell adhesion;regulation of cell communication;regulation of cell migration;regulation of cell motility;regulation of cell proliferation;regulation of cell-matrix adhesion;regulation of cell-substrate adhesion;regulation of cellular biosynthetic process;regulation of cellular component movement;regulation of cellular component organization;regulation of cellular macromolecule biosynthetic process;regulation of cellular metabolic process;regulation of cellular process;regulation of chemotaxis;regulation of endocytosis;regulation of endothelial cell proliferation;regulation of epidermal growth factor receptor signaling pathway;regulation of epithelial cell proliferation;regulation of gene expression;regulation of localization;regulation of locomotion;regulation of macromolecule biosynthetic process;regulation of macromolecule metabolic process;regulation of metabolic process;regulation of nitrogen compound metabolic process;regulation of nucleobase-containing compound metabolic process;regulation of positive chemotaxis;regulation of primary metabolic process;regulation of response to external stimulus;regulation of response to stimulus;regulation of RNA metabolic process;regulation of signal transduction;regulation of signaling;regulation of smooth muscle cell proliferation;regulation of transcription from RNA polymerase II promoter;regulation of transcription, DNA-dependent;regulation of transport;regulation of vesicle-mediated transport;response to stimulus;Rho protein signal transduction;signal transduction;small GTPase mediated signal transduction;sprouting angiogenesis	binding;calcium ion binding;cation binding;ion binding;lipoprotein particle binding;low-density lipoprotein particle binding;metal ion binding;protein-lipid complex binding	adherens junction;anchored to membrane;anchoring junction;caveola;cell junction;cell part;cell projection;cell-substrate adherens junction;cell-substrate junction;cytoplasm;external side of plasma membrane;extracellular membrane-bounded organelle;extracellular organelle;extracellular region part;extracellular space;extracellular vesicular exosome;focal adhesion;intracellular part;intrinsic to membrane;membrane;membrane part;membrane raft;membrane-bounded organelle;membrane-bounded vesicle;neuron projection;organelle;plasma membrane;plasma membrane part;vesicle
Q1JQ90	Q1JQ90	Glutathione S-transferase, alpha 3	GSTA3					21.5785	23.263	21.7386	21.4027	22.0013	18.7235	16.6456	17.5846											0.05249																							catalytic activity;glutathione transferase activity;transferase activity;transferase activity, transferring alkyl or aryl (other than methyl) groups		Drug metabolism - cytochrome P450;Glutathione metabolism;Metabolism of xenobiotics by cytochrome P450
Q5E9G0;A0A3Q1M0K8;A0A3Q1MHS2;A0A3Q1LT12;Q32L24	Q5E9G0;A0A3Q1M0K8;A0A3Q1MHS2;A0A3Q1LT12;Q32L24	Glutathione S-transferase A4	GSTA4				Cluster -485	25.617	25.0393	24.5987	23.9865	24.3391	24.4005	23.905	23.7267	26.2041	26.1484	25.9802	25.2459	26.0437	25.9747	25.5296	25.5215			0.100349	0.654469	23.7734	23.8915	23.587	23.1761	23.7523	24.1405	24.1682	23.3685	26.5066	26.3044	25.9066	25.792	27.2282	27.2053	26.8018	26.3958		IC_ON_WIF	0.384411	0.0169221		establishment of localization;transport	binding;nucleotide binding	cell part;cytoplasm;intracellular part
Q9N0V4;A0A3Q1MQV0;A0A3Q1NG91;A0A4Y5RYA9	Q9N0V4	Glutathione S-transferase Mu 1	GSTM1			Cluster -173	Cluster -485																					33.8959	33.6755	33.7681	33.6245	34.1529	34.0548	34.2621	34.0201	32.1161	31.9846	31.565	32.1352	32.9281	32.7229	32.5332	32.4514	IC_ON_WSF	IC_ON_WIF	0.00712	0.00939877			catalytic activity;glutathione transferase activity;transferase activity;transferase activity, transferring alkyl or aryl (other than methyl) groups	cell part;cytoplasm;intracellular part	Drug metabolism - cytochrome P450;Glutathione metabolism;Metabolism of xenobiotics by cytochrome P450
A0A3Q1LFR2;A5PKM0	A0A3Q1LFR2;A5PKM0	Uncharacterized protein (Glutathione S-transferase Mu 2)	GSTM2	Cluster -333			Cluster -485	34.0581	34.0789	33.8256	33.6164	33.4878	33.3531	33.4776	33.2356	32.1819	31.4188	31.9263	31.7662	31.6212	31.459	31.0363	31.5873	OC_IC_WSF		0.0139892	0.0975594	27.9508	27.9765	28.5358	26.6141	28.7022	28.5972	28.9162	27.1748	24.8697	24.5448	24.662	23.725	25.9354	25.6374	25.4842	25.1325		IC_ON_WIF	0.385247	0.0125574		carbohydrate catabolic process;carbohydrate metabolic process;catabolic process;cellular catabolic process;cellular metabolic process;cellular nitrogen compound catabolic process;cellular nitrogen compound metabolic process;cellular process;deoxyribonucleoside catabolic process;deoxyribonucleoside metabolic process;deoxyribonucleotide catabolic process;deoxyribonucleotide metabolic process;deoxyribose phosphate catabolic process;deoxyribose phosphate metabolic process;heterocycle catabolic process;heterocycle metabolic process;metabolic process;nitrogen compound metabolic process;nucleobase-containing compound catabolic process;nucleobase-containing compound metabolic process;nucleobase-containing small molecule metabolic process;nucleoside catabolic process;nucleoside metabolic process;nucleoside phosphate metabolic process;nucleotide catabolic process;nucleotide metabolic process;organophosphate catabolic process;organophosphate metabolic process;primary metabolic process;small molecule metabolic process	aldehyde-lyase activity;carbon-carbon lyase activity;catalytic activity;deoxyribose-phosphate aldolase activity;lyase activity	cell part;cytoplasm;extracellular membrane-bounded organelle;extracellular organelle;extracellular region part;extracellular vesicular exosome;intracellular membrane-bounded organelle;intracellular organelle;intracellular part;membrane-bounded organelle;membrane-bounded vesicle;nucleus;organelle;vesicle	Pentose phosphate pathway
Q2KIV8;A0A3Q1LSN6	Q2KIV8;A0A3Q1LSN6	Glutathione S-transferase	GSTM3	Cluster -333	Cluster -476	Cluster -173		27.1883	27.2972	27.4105	27.5597	26.4578	26.466	26.6822	26.4824	24.1405	25.0335	24.2745	24.0653	22.3839	22.8414	20.8186	23.4595	OC_IC_WSF	OC_IC_WIF	0.00192593	0.0331204	25.825	25.8336	26.205	25.7004	26.529	26.431	26.4908	26.1967	23.5987	22.7995	21.2786	23.5815	24.1174	24.0158	17.2343	23.0898	IC_ON_WSF		0.0177143	0.649524		actin cytoskeleton organization;actin filament-based process;biological regulation;cellular component organization;cellular component organization at cellular level;cellular component organization or biogenesis;cellular component organization or biogenesis at cellular level;cellular membrane organization;cellular process;cellular response to stimulus;cytoskeleton organization;intracellular signal transduction;membrane invagination;membrane organization;organelle organization;phagocytosis, engulfment;Rac protein signal transduction;Ras protein signal transduction;regulation of biological process;regulation of cellular process;response to stimulus;signal transduction;small GTPase mediated signal transduction		cell part;cytoplasm;cytoskeleton;intracellular non-membrane-bounded organelle;intracellular organelle;intracellular part;membrane;non-membrane-bounded organelle;organelle;plasma membrane	Bacterial invasion of epithelial cells;Chemokine signaling pathway;Shigellosis
A1A4L7	A1A4L7	Glutathione S-transferase Mu 1	GSTM4	Cluster -333			Cluster -485	30.5201	30.4606	30.5169	29.7929	29.8707	29.722	30.0534	29.2917	29.6711	29.1211	29.7499	29.0445	29.2295	28.8772	29.1655	28.9413	OC_IC_WSF		0.0451677	0.142089	29.1467	29.04	29.3858	28.5703	29.4643	29.4522	29.7491	28.9285	28.3975	27.9655	28.3274	27.9424	29.2385	29.0536	29.2213	28.5322		IC_ON_WIF	0.206675	0.00923256
P28801;A0A3Q1LMV5;A0A452DHY4	P28801;A0A3Q1LMV5	Glutathione S-transferase P	GSTP1				Cluster -485	31.2562	31.429	31.3747	31.609	31.1913	31.208	31.4451	31.6005	28.4506	27.7902	28.4262	28.2535	28.5067	28.1402	28.3145	28.8569			0.669101	0.314839	31.1443	31.162	31.4967	31.5654	31.3542	31.394	31.7643	31.7626	28.2295	27.7348	27.987	28.3995	29.4815	29.2145	29.6058	29.0367		IC_ON_WIF	0.224738	0.00508333		biological regulation;cell cycle checkpoint;cellular process;cellular response to stimulus;cellular response to stress;DNA damage checkpoint;DNA integrity checkpoint;negative regulation of catalytic activity;negative regulation of hydrolase activity;negative regulation of molecular function;negative regulation of phosphatase activity;negative regulation of phosphoprotein phosphatase activity;negative regulation of protein phosphatase type 2A activity;regulation of biological process;regulation of catalytic activity;regulation of cell cycle;regulation of cell cycle arrest;regulation of cell cycle process;regulation of cellular metabolic process;regulation of cellular process;regulation of dephosphorylation;regulation of hydrolase activity;regulation of lipase activity;regulation of lipoprotein lipase activity;regulation of metabolic process;regulation of molecular function;regulation of phosphatase activity;regulation of phosphate metabolic process;regulation of phosphoprotein phosphatase activity;regulation of phosphorus metabolic process;regulation of protein phosphatase type 2A activity;response to DNA damage stimulus;response to stimulus;response to stress		cell part;cytoplasm;intracellular membrane-bounded organelle;intracellular organelle;intracellular part;membrane-bounded organelle;organelle
Q0IIJ2	Q0IIJ2	Histone H1.0	H1F0				Cluster -486									22.2151	21.9518	20.4874	19.2899	25.3565	24.742	23.4875	19.8954				0.136272									25.2806	24.5316	24.3406	20.0002	17.5084	21.0234	21.217	18.5422		IC_ON_WIF		0.029018		acylglycerol metabolic process;anatomical structure development;anatomical structure formation involved in morphogenesis;angiogenesis;biological regulation;body fluid secretion;calcium ion homeostasis;calcium ion transport;cation homeostasis;cation transport;caveola assembly;caveolin-mediated endocytosis;cell communication;cell differentiation;cellular calcium ion homeostasis;cellular cation homeostasis;cellular chemical homeostasis;cellular component assembly;cellular component assembly at cellular level;cellular component organization;cellular component organization at cellular level;cellular component organization or biogenesis;cellular component organization or biogenesis at cellular level;cellular developmental process;cellular divalent inorganic cation homeostasis;cellular homeostasis;cellular ion homeostasis;cellular lipid metabolic process;cellular macromolecule metabolic process;cellular membrane organization;cellular metabolic process;cellular metal ion homeostasis;cellular process;cellular response to chemical stimulus;cellular response to external stimulus;cellular response to extracellular stimulus;cellular response to hyperoxia;cellular response to nutrient levels;cellular response to oxygen levels;cellular response to starvation;cellular response to stimulus;cellular response to stress;chemical homeostasis;cholesterol homeostasis;circulatory system process;cytosolic calcium ion homeostasis;developmental process;divalent inorganic cation homeostasis;divalent inorganic cation transport;divalent metal ion transport;endocytosis;establishment of localization;gas homeostasis;glycerol ether metabolic process;glycerolipid metabolic process;homeostatic process;immune system process;inactivation of MAPK activity;intracellular protein kinase cascade;intracellular signal transduction;ion homeostasis;ion transport;lactation;lipid homeostasis;lipid localization;lipid metabolic process;lipid storage;localization;lymphocyte costimulation;macromolecular complex assembly;macromolecular complex subunit organization;macromolecule localization;macromolecule metabolic process;mammary gland involution;MAPKKK cascade;membrane depolarization;membrane invagination;membrane organization;membrane raft assembly;membrane raft organization;metabolic process;metal ion homeostasis;metal ion transport;multicellular organismal process;multicellular organismal reproductive process;muscle tissue development;negative regulation of anoikis;negative regulation of apoptosis;negative regulation of binding;negative regulation of biological process;negative regulation of biosynthetic process;negative regulation of BMP signaling pathway;negative regulation of canonical Wnt receptor signaling pathway;negative regulation of catalytic activity;negative regulation of cell communication;negative regulation of cell death;negative regulation of cell differentiation;negative regulation of cell proliferation;negative regulation of cellular biosynthetic process;negative regulation of cellular component organization;negative regulation of cellular macromolecule biosynthetic process;negative regulation of cellular metabolic process;negative regulation of cellular process;negative regulation of cellular protein metabolic process;negative regulation of cytokine-mediated signaling pathway;negative regulation of developmental process;negative regulation of endocytosis;negative regulation of endothelial cell proliferation;negative regulation of epithelial cell differentiation;negative regulation of epithelial cell proliferation;negative regulation of gene expression;negative regulation of intracellular protein kinase cascade;negative regulation of JAK-STAT cascade;negative regulation of kinase activity;negative regulation of macromolecule biosynthetic process;negative regulation of macromolecule metabolic process;negative regulation of MAP kinase activity;negative regulation of metabolic process;negative regulation of molecular function;negative regulation of monooxygenase activity;negative regulation of nitric oxide biosynthetic process;negative regulation of nitric-oxide synthase activity;negative regulation of nitrogen compound metabolic process;negative regulation of nucleobase-containing compound metabolic process;negative regulation of oxidoreductase activity;negative regulation of peptidyl-serine phosphorylation;negative regulation of peptidyl-tyrosine phosphorylation;negative regulation of phosphate metabolic process;negative regulation of phosphorus metabolic process;negative regulation of phosphorylation;negative regulation of pinocytosis;negative regulation of programmed cell death;negative regulation of protein binding;negative regulation of protein kinase activity;negative regulation of protein metabolic process;negative regulation of protein modification process;negative regulation of protein phosphorylation;negative regulation of protein serine/threonine kinase activity;negative regulation of protein tyrosine kinase activity;negative regulation of protein ubiquitination;negative regulation of response to cytokine stimulus;negative regulation of response to stimulus;negative regulation of RNA metabolic process;negative regulation of signal transduction;negative regulation of signaling;negative regulation of transcription from RNA polymerase II promoter;negative regulation of transcription, DNA-dependent;negative regulation of transferase activity;negative regulation of transmembrane receptor protein serine/threonine kinase signaling pathway;negative regulation of transport;negative regulation of tyrosine phosphorylation of STAT protein;negative regulation of tyrosine phosphorylation of Stat5 protein;negative regulation of Wnt receptor signaling pathway;neutral lipid metabolic process;nitric oxide homeostasis;organic ether metabolic process;positive regulation of biological process;positive regulation of calcium ion transport;positive regulation of calcium ion transport into cytosol;positive regulation of canonical Wnt receptor signaling pathway;positive regulation of catalytic activity;positive regulation of cell activation;positive regulation of cell communication;positive regulation of cellular metabolic process;positive regulation of cellular process;positive regulation of cellular protein metabolic process;positive regulation of homeostatic process;positive regulation of immune system process;positive regulation of ion transport;positive regulation of leukocyte activation;positive regulation of lymphocyte activation;positive regulation of macromolecule metabolic process;positive regulation of metabolic process;positive regulation of metalloenzyme activity;positive regulation of molecular function;positive regulation of multicellular organismal process;positive regulation of peptidyl-serine phosphorylation;positive regulation of phosphate metabolic process;positive regulation of phosphorus metabolic process;positive regulation of phosphorylation;positive regulation of protein metabolic process;positive regulation of protein modification process;positive regulation of protein phosphorylation;positive regulation of response to stimulus;positive regulation of signal transduction;positive regulation of signaling;positive regulation of T cell activation;positive regulation of transport;positive regulation of vasoconstriction;positive regulation of Wnt receptor signaling pathway;primary metabolic process;protein complex assembly;protein complex subunit organization;protein homooligomerization;protein localization;protein oligomerization;receptor internalization;receptor internalization involved in canonical Wnt receptor signaling pathway;receptor metabolic process;receptor-mediated endocytosis;regulation of anatomical structure size;regulation of anoikis;regulation of apoptosis;regulation of binding;regulation of biological process;regulation of biological quality;regulation of biosynthetic process;regulation of blood coagulation;regulation of blood vessel size;regulation of BMP signaling pathway;regulation of body fluid levels;regulation of calcium ion transport;regulation of calcium ion transport into cytosol;regulation of canonical Wnt receptor signaling pathway;regulation of catalytic activity;regulation of cell activation;regulation of cell communication;regulation of cell death;regulation of cell differentiation;regulation of cell proliferation;regulation of cellular biosynthetic process;regulation of cellular component organization;regulation of cellular ketone metabolic process;regulation of cellular macromolecule biosynthetic process;regulation of cellular metabolic process;regulation of cellular process;regulation of cellular protein metabolic process;regulation of coagulation;regulation of cytokine-mediated signaling pathway;regulation of developmental process;regulation of endocytosis;regulation of endothelial cell proliferation;regulation of epithelial cell differentiation;regulation of epithelial cell proliferation;regulation of fatty acid metabolic process;regulation of gene expression;regulation of heart contraction;regulation of homeostatic process;regulation of immune system process;regulation of intracellular protein kinase cascade;regulation of ion homeostasis;regulation of ion transport;regulation of JAK-STAT cascade;regulation of kinase activity;regulation of leukocyte activation;regulation of lipid metabolic process;regulation of localization;regulation of lymphocyte activation;regulation of macromolecule biosynthetic process;regulation of macromolecule metabolic process;regulation of MAP kinase activity;regulation of membrane potential;regulation of metabolic process;regulation of metal ion transport;regulation of metalloenzyme activity;regulation of molecular function;regulation of monooxygenase activity;regulation of multicellular organismal development;regulation of multicellular organismal process;regulation of muscle contraction;regulation of muscle system process;regulation of nitric oxide biosynthetic process;regulation of nitric-oxide synthase activity;regulation of nitrogen compound metabolic process;regulation of nucleobase-containing compound metabolic process;regulation of oxidoreductase activity;regulation of peptidyl-serine phosphorylation;regulation of peptidyl-tyrosine phosphorylation;regulation of phosphate metabolic process;regulation of phosphorus metabolic process;regulation of phosphorylation;regulation of pinocytosis;regulation of primary metabolic process;regulation of programmed cell death;regulation of protein binding;regulation of protein kinase activity;regulation of protein metabolic process;regulation of protein modification process;regulation of protein phosphorylation;regulation of protein serine/threonine kinase activity;regulation of protein tyrosine kinase activity;regulation of protein ubiquitination;regulation of response to cytokine stimulus;regulation of response to external stimulus;regulation of response to stimulus;regulation of response to stress;regulation of RNA metabolic process;regulation of signal transduction;regulation of signaling;regulation of smooth muscle contraction;regulation of system process;regulation of T cell activation;regulation of the force of heart contraction;regulation of the force of heart contraction by chemical signal;regulation of transcription from RNA polymerase II promoter;regulation of transcription, DNA-dependent;regulation of transferase activity;regulation of transmembrane receptor protein serine/threonine kinase signaling pathway;regulation of transport;regulation of tube size;regulation of tyrosine phosphorylation of STAT protein;regulation of tyrosine phosphorylation of Stat5 protein;regulation of vasoconstriction;regulation of vesicle-mediated transport;regulation of Wnt receptor signaling pathway;regulation of wound healing;reproductive process;response to calcium ion;response to chemical stimulus;response to endogenous stimulus;response to estrogen stimulus;response to external stimulus;response to extracellular stimulus;response to hormone stimulus;response to hyperoxia;response to hypoxia;response to inorganic substance;response to metal ion;response to nutrient levels;response to organic substance;response to oxygen levels;response to progesterone stimulus;response to starvation;response to steroid hormone stimulus;response to stimulus;response to stress;secretion;signal transduction;skeletal muscle tissue development;small molecule metabolic process;sterol homeostasis;striated muscle tissue development;system process;T cell costimulation;tissue development;tissue remodeling;transport;triglyceride metabolic process;vascular process in circulatory system;vasculogenesis;vasoconstriction;vesicle-mediated transport	channel inhibitor activity;channel regulator activity;enzyme activator activity;enzyme regulator activity;inward rectifier potassium channel inhibitor activity;ion channel inhibitor activity;peptidase activator activity;peptidase regulator activity;potassium channel inhibitor activity;potassium channel regulator activity;structural molecule activity	acrosomal membrane;adherens junction;anchoring junction;apical plasma membrane;basolateral plasma membrane;caveola;cell cortex;cell junction;cell part;cell projection;cell-substrate adherens junction;cell-substrate junction;cilium;cytoplasmic part;cytoplasmic vesicle membrane;cytoplasmic vesicle part;endoplasmic reticulum;endosome;focal adhesion;Golgi apparatus part;Golgi membrane;integral to membrane;integral to plasma membrane;intracellular membrane-bounded organelle;intracellular organelle;intracellular organelle part;intracellular part;intrinsic to membrane;intrinsic to plasma membrane;macromolecular complex;membrane;membrane part;membrane raft;membrane-bounded organelle;organelle;organelle membrane;organelle part;perinuclear region of cytoplasm;plasma membrane;plasma membrane part;protein complex;sarcolemma;secretory granule membrane;vesicle membrane	Bacterial invasion of epithelial cells;Endocytosis;Focal adhesion;Viral myocarditis
Q17QG8;Q2VT23;A0A3Q1M0K4;F2Z4I6;A0A3Q1N0B0;Q32LA7;P0C0S4;Q2QJG7;A7E366;A0A3Q1M178;REV__A0A3Q1M4I1;REV__A0A3Q1MN13;REV__A0A3Q1LTB7;REV__E1BA11;REV__A0A3Q1MA55	Q17QG8;Q2VT23;A0A3Q1M0K4;F2Z4I6	Histone H2A	H2AFX;HIST1H2AK	Cluster -333	Cluster -472		Cluster -486	25.1637	24.7222	24.5647	23.3924	22.442	22.375	21.7386	22.7874	28.1686	28.0561	27.5395	27.704	29.177	29.1954	28.8446	28.2493	OC_IC_WSF	OC_IC_WIF	0.00838095	0.0138956									29.3119	29.2158	28.7767	28.1181	26.0989	25.3865	25.5008	26.3828		IC_ON_WIF		0			carbonate dehydratase activity;carbon-oxygen lyase activity;catalytic activity;hydro-lyase activity;lyase activity		Nitrogen metabolism
A0A3Q1LZ47;Q2HJ65	A0A3Q1LZ47;Q2HJ65	Core histone macro-H2A	H2AFY													22.7459	20.743	21.4225	21.092	23.3275	22.7296	22.2361	22.7287				0.0533144																					anatomical structure development;biological regulation;bone development;cellular macromolecule metabolic process;cellular metabolic process;cellular process;cellular protein metabolic process;chaperone-mediated protein folding;developmental process;macromolecule metabolic process;macromolecule modification;metabolic process;peptidyl-amino acid modification;peptidyl-proline modification;positive regulation of biological process;positive regulation of growth;positive regulation of multicellular organism growth;positive regulation of multicellular organismal process;posttranscriptional regulation of gene expression;primary metabolic process;protein folding;protein metabolic process;protein modification process;protein peptidyl-prolyl isomerization;protein stabilization;regulation of biological process;regulation of biological quality;regulation of gene expression;regulation of growth;regulation of macromolecule metabolic process;regulation of metabolic process;regulation of multicellular organism growth;regulation of multicellular organismal process;regulation of protein stability	binding;catalytic activity;cis-trans isomerase activity;isomerase activity;peptide binding;peptidyl-prolyl cis-trans isomerase activity;protein binding;protein complex binding	adherens junction;anchoring junction;cell junction;cell part;cell-substrate adherens junction;cell-substrate junction;cytoplasmic membrane-bounded vesicle;cytoplasmic part;cytoplasmic vesicle;endoplasmic reticulum lumen;endoplasmic reticulum part;extracellular membrane-bounded organelle;extracellular organelle;extracellular region part;extracellular vesicular exosome;focal adhesion;intracellular membrane-bounded organelle;intracellular organelle;intracellular organelle lumen;intracellular organelle part;intracellular part;macromolecular complex;melanosome;membrane;membrane-bounded organelle;membrane-bounded vesicle;membrane-enclosed lumen;nucleus;organelle;organelle lumen;organelle part;perinuclear region of cytoplasm;pigment granule;vesicle
A0A452DJK3;F2Z4E8;F2Z4F9;P62808;Q2KII5;Q2M2T1;Q32L48;Q32S29;A0A3Q1M4L6;G5E6I9;E1BDE9;E1BM22;E1B7N8;G3N011;F1MJU1;G3MWH4;E1BL10;G3MYB1;E1B975;E1BL49;G3MXT2;E1B896	A0A452DJK3;F2Z4E8;F2Z4F9;P62808;Q2KII5;Q2M2T1;Q32L48;Q32S29;A0A3Q1M4L6	Histone H2B	H2B;HIST1H2BB;HIST1H2BI;HIST1H2BK;HIST1H2BN	Cluster -333	Cluster -472			26.2524	25.4874	26.2333	24.237	24.377	24.2276	23.2473	23.9851	28.7083	28.9177	28.2757	28.3154	29.9054	29.3341	29.5611	29.3899	OC_IC_WSF	OC_IC_WIF	0.0308834	0.00372881																					amide biosynthetic process;amine biosynthetic process;amine metabolic process;arginine biosynthetic process;arginine biosynthetic process via ornithine;arginine metabolic process;biosynthetic process;carboxylic acid biosynthetic process;carboxylic acid metabolic process;cellular amide metabolic process;cellular amine metabolic process;cellular amino acid biosynthetic process;cellular amino acid metabolic process;cellular biosynthetic process;cellular ketone metabolic process;cellular macromolecule metabolic process;cellular metabolic process;cellular nitrogen compound biosynthetic process;cellular nitrogen compound metabolic process;cellular process;cellular protein metabolic process;glutamine family amino acid biosynthetic process;glutamine family amino acid metabolic process;internal protein amino acid acetylation;macromolecule metabolic process;macromolecule modification;metabolic process;nitrogen compound metabolic process;nitrogen cycle metabolic process;organic acid biosynthetic process;organic acid metabolic process;ornithine metabolic process;oxoacid metabolic process;primary metabolic process;protein acetylation;protein acylation;protein metabolic process;protein modification process;small molecule biosynthetic process;small molecule metabolic process;urea cycle;urea metabolic process	amidine-lyase activity;argininosuccinate lyase activity;carbon-nitrogen lyase activity;catalytic activity;lyase activity		Alanine, aspartate and glutamate metabolism;Arginine and proline metabolism
A0A452DJK3;F2Z4E8;F2Z4F9;P62808;Q2KII5;Q2M2T1;Q32L48;Q32S29;A0A3Q1M4L6;E1BM22;G5E6I9;E1BDE9;E1B7N8;G3N011;F1MJU1;G3MWH4;E1BL10;G3MYB1;E1BL49;E1B975;G3MXT2;E1B896	A0A452DJK3;F2Z4E8;F2Z4F9;P62808;Q2KII5;Q2M2T1;Q32L48;Q32S29;A0A3Q1M4L6;E1BM22	Histone H2B	H2B;HIST1H2BB;HIST1H2BI;HIST1H2BK;HIST1H2BN;LOC100300167			Cluster -174	Cluster -486																					23.6733	23.6667	22.8128	23.1158	18.7444	17.7863	20.6461	19.7854	29.94	29.3854	29.606	29.2882	26.3533	25.0986	26.4447	26.8009	IC_ON_WSF	IC_ON_WIF	0.0112	0.0052987		antibacterial humoral response;antimicrobial humoral response;cellular component assembly;cellular component assembly at cellular level;cellular component organization;cellular component organization at cellular level;cellular component organization or biogenesis;cellular component organization or biogenesis at cellular level;cellular macromolecular complex assembly;cellular macromolecular complex subunit organization;cellular process;chromatin organization;chromosome organization;defense response;defense response to bacterium;defense response to Gram-positive bacterium;humoral immune response;immune response;immune system process;innate immune response;innate immune response in mucosa;macromolecular complex assembly;macromolecular complex subunit organization;mucosal immune response;multi-organism process;nucleosome assembly;nucleosome organization;organ or tissue specific immune response;organelle organization;protein-DNA complex assembly;protein-DNA complex subunit organization;response to bacterium;response to biotic stimulus;response to other organism;response to stimulus;response to stress	binding;DNA binding;nucleic acid binding	cell part;chromosomal part;extracellular membrane-bounded organelle;extracellular organelle;extracellular region part;extracellular space;extracellular vesicular exosome;intracellular membrane-bounded organelle;intracellular organelle;intracellular organelle part;intracellular part;macromolecular complex;membrane-bounded organelle;membrane-bounded vesicle;nuclear chromosome part;nuclear nucleosome;nuclear part;nucleosome;nucleus;organelle;organelle part;protein-DNA complex;vesicle	Systemic lupus erythematosus
A0A3Q1MBN5;A5D7N2;G8JL06;A0A3Q1MEU7;E1B8G9;A6QQ28;A0A3Q1MQN3;G3N080;G3N3L9;G3MZL8;A0A5F2P3F6;G3N0F3;F1MUU9;G3MZR4;G3N0M9;G3MXG1;G3N0L9;G3N1R5;E1BPK0	A0A3Q1MBN5;A5D7N2;G8JL06;A0A3Q1MEU7;E1B8G9;A6QQ28;A0A3Q1MQN3	Histone H2B	H2B;HIST1H2BB;HIST2H2BE;HIST3H2BB													24.8788	24.8613	24.4495	20.4201	25.7716	25.6692	25.3706	18.861				0.906793																					biological regulation;negative regulation of biological process;negative regulation of biosynthetic process;negative regulation of cellular biosynthetic process;negative regulation of cellular macromolecule biosynthetic process;negative regulation of cellular metabolic process;negative regulation of cellular process;negative regulation of gene expression;negative regulation of macromolecule biosynthetic process;negative regulation of macromolecule metabolic process;negative regulation of metabolic process;negative regulation of nitrogen compound metabolic process;negative regulation of nucleobase-containing compound metabolic process;negative regulation of RNA metabolic process;negative regulation of transcription, DNA-dependent;regulation of biological process;regulation of biosynthetic process;regulation of cellular biosynthetic process;regulation of cellular macromolecule biosynthetic process;regulation of cellular metabolic process;regulation of cellular process;regulation of gene expression;regulation of macromolecule biosynthetic process;regulation of macromolecule metabolic process;regulation of metabolic process;regulation of nitrogen compound metabolic process;regulation of nucleobase-containing compound metabolic process;regulation of primary metabolic process;regulation of RNA metabolic process;regulation of transcription, DNA-dependent	binding;DNA binding;nucleic acid binding;protein binding transcription factor activity;regulatory region DNA binding;regulatory region nucleic acid binding;transcription cofactor activity;transcription corepressor activity;transcription factor binding transcription factor activity;transcription regulatory region DNA binding	cell part;cell projection part;cytoplasm;growth cone;intracellular membrane-bounded organelle;intracellular organelle;intracellular organelle part;intracellular part;membrane;membrane-bounded organelle;nuclear body;nuclear part;nuclear speck;nucleoplasm part;nucleus;organelle;organelle part;plasma membrane;site of polarized growth
Q5E9F8;P84227;P68432;E1BGN3;A0A3Q1M588;G3MYD7;A5PK61;G3N2P2;G3MWX6;A0A3Q1LMR9;Q3SZB8	Q5E9F8;P84227;P68432;E1BGN3;A0A3Q1M588;G3MYD7;A5PK61;G3N2P2;G3MWX6;A0A3Q1LMR9	Histone H3.3	H3F3A;H3F3C;HIST2H3D;LOC100297725;LOC613345			Cluster -174	Cluster -486																					21.7502	22.3321	23.5614	21.7897	19.0011	21.0619	20.702	19.057	29.907	29.3539	29.1554	29.0645	27.5138	26.6037	26.9464	27.7517	IC_ON_WSF	IC_ON_WIF	0.0217087	0.00451852		biological regulation;cellular component assembly;cellular component assembly at cellular level;cellular component organization;cellular component organization at cellular level;cellular component organization or biogenesis;cellular component organization or biogenesis at cellular level;cellular macromolecular complex assembly;cellular macromolecular complex subunit organization;cellular process;chromatin assembly or disassembly;chromatin organization;chromosome organization;DNA replication-dependent nucleosome assembly;DNA replication-dependent nucleosome organization;DNA replication-independent nucleosome assembly;DNA replication-independent nucleosome organization;macromolecular complex assembly;macromolecular complex subunit organization;nucleosome assembly;nucleosome organization;organelle organization;positive regulation of biological process;positive regulation of cell growth;positive regulation of cellular process;positive regulation of growth;protein-DNA complex assembly;protein-DNA complex subunit organization;regulation of biological process;regulation of cell growth;regulation of cellular component organization;regulation of cellular process;regulation of gene silencing;regulation of growth	binding;core promoter binding;core promoter sequence-specific DNA binding;DNA binding;enhancer binding;enhancer sequence-specific DNA binding;nucleic acid binding;regulatory region DNA binding;regulatory region nucleic acid binding;RNA polymerase II core promoter sequence-specific DNA binding;RNA polymerase II distal enhancer sequence-specific DNA binding;RNA polymerase II regulatory region DNA binding;RNA polymerase II regulatory region sequence-specific DNA binding;sequence-specific DNA binding;transcription regulatory region DNA binding;transcription regulatory region sequence-specific DNA binding	cell part;chromosomal part;chromosome;extracellular membrane-bounded organelle;extracellular organelle;extracellular region part;extracellular vesicular exosome;intracellular membrane-bounded organelle;intracellular non-membrane-bounded organelle;intracellular organelle;intracellular organelle part;intracellular part;macromolecular complex;membrane;membrane-bounded organelle;membrane-bounded vesicle;non-membrane-bounded organelle;nuclear chromosome;nuclear chromosome part;nuclear nucleosome;nuclear part;nucleosome;nucleus;organelle;organelle part;protein-DNA complex;vesicle	Systemic lupus erythematosus
Q5E9F8;G3MYD7;A5PK61;A0A3Q1MPB8	Q5E9F8;G3MYD7;A5PK61;A0A3Q1MPB8	Histone H3.3	H3F3A;H3F3C;LOC100297725		Cluster -472			25.6063	25.6176	25.8779	24.3694	23.5164	24.078	25.3415	23.0764	28.5858	28.2827	28.019	28.3892	29.6868	29.0054	28.9841	28.9548		OC_IC_WIF	0.0587675	0.0119145																					biological regulation;regulation of biological process;regulation of catabolic process;regulation of macromolecule metabolic process;regulation of metabolic process;regulation of primary metabolic process;regulation of protein catabolic process;regulation of protein metabolic process	enzyme regulator activity	cell part;extracellular membrane-bounded organelle;extracellular organelle;extracellular region part;extracellular vesicular exosome;intracellular part;macromolecular complex;membrane;membrane-bounded organelle;membrane-bounded vesicle;organelle;proteasome accessory complex;protein complex;vesicle	Proteasome
F6RT22;A0A3Q1M5D0;A2VDN1	F6RT22;A0A3Q1M5D0;A2VDN1	Hyaluronan binding protein 4	HABP4	Cluster -333			Cluster -486	19.426	20.8698	22.0712	20.6132	18.6929	20.1754	17.5426	17.8545	22.9671	23.7874	23.2297	23.3689	23.423	22.7977	22.9257	22.6873	OC_IC_WSF		0.0306667	0.141986									23.9249	23.1921	23.3709	23.0023	20.2218	19.676	18.5964	22.1196		IC_ON_WIF		0.0148286		alcohol biosynthetic process;alcohol metabolic process;biosynthetic process;carbohydrate biosynthetic process;carbohydrate metabolic process;cellular biosynthetic process;cellular carbohydrate biosynthetic process;cellular carbohydrate metabolic process;cellular metabolic process;cellular process;gluconeogenesis;glucose metabolic process;hexose biosynthetic process;hexose metabolic process;lipid metabolic process;metabolic process;monosaccharide biosynthetic process;monosaccharide metabolic process;primary metabolic process;small molecule biosynthetic process;small molecule metabolic process	adenyl nucleotide binding;adenyl ribonucleotide binding;ATP binding;binding;biotin carboxylase activity;catalytic activity;cation binding;DNA binding;ion binding;ligase activity;ligase activity, forming carbon-carbon bonds;ligase activity, forming carbon-nitrogen bonds;metal ion binding;nucleic acid binding;nucleotide binding;purine nucleotide binding;purine ribonucleoside triphosphate binding;purine ribonucleotide binding;pyruvate carboxylase activity;ribonucleotide binding	cell part;cytoplasmic part;intracellular membrane-bounded organelle;intracellular organelle;intracellular organelle lumen;intracellular organelle part;intracellular part;membrane;membrane-bounded organelle;membrane-enclosed lumen;mitochondrial inner membrane;mitochondrial matrix;mitochondrial membrane;mitochondrial part;mitochondrion;organelle;organelle inner membrane;organelle lumen;organelle membrane;organelle part	Citrate cycle (TCA cycle);Pyruvate metabolism
A7YY55	A7YY55	Very-long-chain (3R)-3-hydroxyacyl-CoA dehydratase 3	HACD3		Cluster -476											22.8607	22.3474	21.1162	22.0136	19.7665	20.1822	19.9323	19.9248		OC_IC_WIF		0.00897608																					activation of MAPK activity;biological regulation;cellular macromolecule metabolic process;cellular metabolic process;cellular process;cellular protein metabolic process;establishment of localization;establishment of localization in cell;establishment of protein localization;macromolecule metabolic process;macromolecule modification;metabolic process;negative regulation of biological process;negative regulation of cellular process;negative regulation of gene expression;negative regulation of macromolecule metabolic process;negative regulation of metabolic process;negative regulation of protein secretion;negative regulation of protein transport;negative regulation of secretion;negative regulation of transport;phosphate-containing compound metabolic process;phosphorus metabolic process;phosphorylation;positive regulation of biological process;positive regulation of catalytic activity;positive regulation of gene expression;positive regulation of kinase activity;positive regulation of macromolecule metabolic process;positive regulation of MAP kinase activity;positive regulation of metabolic process;positive regulation of molecular function;positive regulation of protein kinase activity;positive regulation of protein serine/threonine kinase activity;positive regulation of transferase activity;primary metabolic process;protein metabolic process;protein modification process;protein phosphorylation;protein secretion;protein transport;regulation of biological process;regulation of catalytic activity;regulation of cellular localization;regulation of cellular metabolic process;regulation of cellular process;regulation of cellular protein metabolic process;regulation of establishment of protein localization;regulation of gene expression;regulation of kinase activity;regulation of localization;regulation of macromolecule metabolic process;regulation of MAP kinase activity;regulation of metabolic process;regulation of molecular function;regulation of phosphate metabolic process;regulation of phosphorus metabolic process;regulation of phosphorylation;regulation of primary metabolic process;regulation of protein kinase activity;regulation of protein localization;regulation of protein metabolic process;regulation of protein modification process;regulation of protein phosphorylation;regulation of protein secretion;regulation of protein serine/threonine kinase activity;regulation of protein transport;regulation of response to stimulus;regulation of secretion;regulation of signal transduction;regulation of signaling;regulation of transferase activity;regulation of transport;secretion;secretion by cell;transport		cell part;cell surface;cytoplasmic membrane-bounded vesicle;cytoplasmic part;cytoplasmic vesicle;endoplasmic reticulum lumen;endoplasmic reticulum part;extracellular membrane-bounded organelle;extracellular organelle;extracellular region part;extracellular vesicular exosome;intracellular membrane-bounded organelle;intracellular organelle;intracellular organelle lumen;intracellular organelle part;intracellular part;melanosome;membrane;membrane-bounded organelle;membrane-bounded vesicle;membrane-enclosed lumen;organelle;organelle lumen;organelle part;pigment granule;vesicle	Protein processing in endoplasmic reticulum
Q3SZ00;A0A3Q1NDR1;O62831;O62828	Q3SZ00;A0A3Q1NDR1;O62831;O62828	HADHA protein	HADHA		Cluster -472		Cluster -486									24.7984	25.0146	24.7566	24.8599	25.1879	25.3066	25.6126	25.7828		OC_IC_WIF		0.0154368									24.8357	25.1245	25.4352	25.4811	19.7279	20.3866	20.9753	22.0163		IC_ON_WIF		0.00485714		cellular process;establishment of localization;establishment of localization in cell;exocytosis;secretion;secretion by cell;transport;vesicle-mediated transport	catalytic activity;dipeptidase activity;exopeptidase activity;hydrolase activity;peptidase activity;peptidase activity, acting on L-amino acid peptides	cell part;cytoplasm;intracellular organelle part;intracellular part;membrane;nuclear membrane;nuclear part;organelle membrane;organelle part
O46629;A0A3Q1MH46;A5D9E7	O46629;A0A3Q1MH46;A5D9E7	Trifunctional enzyme subunit beta, mitochondrial	HADHB		Cluster -472		Cluster -486									23.3484	23.8594	23.4599	23.3625	24.2348	24.1804	24.7209	24.8894		OC_IC_WIF		0.00516883									23.0967	22.9811	23.0689	23.0737	22.8948	20.385	18.0589	20.2399		IC_ON_WIF		0.048158		biological regulation;cation homeostasis;cellular cation homeostasis;cellular chemical homeostasis;cellular component organization;cellular component organization at cellular level;cellular component organization or biogenesis;cellular component organization or biogenesis at cellular level;cellular copper ion homeostasis;cellular homeostasis;cellular ion homeostasis;cellular process;cellular response to stimulus;chemical homeostasis;copper ion homeostasis;dendritic spine organization;establishment of localization;establishment of protein localization;homeostatic process;intracellular signal transduction;ion homeostasis;long term synaptic depression;negative regulation of biological process;negative regulation of cell communication;negative regulation of cellular process;negative regulation of multicellular organismal process;negative regulation of neurological system process;negative regulation of signaling;negative regulation of synaptic transmission;negative regulation of transmission of nerve impulse;protein transport;regulation of actin cytoskeleton organization;regulation of actin filament-based process;regulation of actin nucleation;regulation of Arp2/3 complex-mediated actin nucleation;regulation of biological process;regulation of biological quality;regulation of cell communication;regulation of cellular component organization;regulation of cellular metabolic process;regulation of cellular process;regulation of cytoskeleton organization;regulation of endocytosis;regulation of localization;regulation of macromolecule metabolic process;regulation of metabolic process;regulation of multicellular organismal process;regulation of neurological system process;regulation of organelle organization;regulation of receptor internalization;regulation of receptor-mediated endocytosis;regulation of signaling;regulation of synaptic plasticity;regulation of synaptic transmission;regulation of system process;regulation of transmission of nerve impulse;regulation of transport;regulation of vesicle-mediated transport;response to stimulus;signal transduction;small GTPase mediated signal transduction;transport;vesicle-mediated transport	binding;GTP binding;guanyl nucleotide binding;guanyl ribonucleotide binding;nucleotide binding;purine nucleotide binding;purine ribonucleoside triphosphate binding;purine ribonucleotide binding;ribonucleotide binding	adherens junction;anchoring junction;cell junction;cell part;cell projection;cell-substrate adherens junction;cell-substrate junction;contractile fiber part;cytoplasmic part;cytoskeletal part;cytosol;extracellular membrane-bounded organelle;extracellular organelle;extracellular region part;extracellular vesicular exosome;focal adhesion;Golgi apparatus;intracellular membrane-bounded organelle;intracellular organelle;intracellular organelle part;intracellular part;membrane;membrane-bounded organelle;membrane-bounded vesicle;neuron projection;organelle;organelle part;perinuclear region of cytoplasm;plasma membrane;postsynaptic density;postsynaptic membrane;sarcomere;synapse part;synaptic membrane;vesicle	Vibrio cholerae infection
Q3B7M2;M5FMT6;A0A3Q1ND53	Q3B7M2;M5FMT6;A0A3Q1ND53	Hydroxyacylglutathione hydrolase, mitochondrial	HAGH					19.8559	25.1391	24.3955	23.2087	18.673	23.9412	25.7631	25.4366											0.883981		18.3913	24.3705	25.592	25.461	17.2536	24.4904	25.5387	24.8726											0.882385			amine biosynthetic process;amine metabolic process;biosynthetic process;carboxylic acid biosynthetic process;carboxylic acid metabolic process;cellular amine metabolic process;cellular amino acid biosynthetic process;cellular amino acid metabolic process;cellular biosynthetic process;cellular ketone metabolic process;cellular metabolic process;cellular modified amino acid biosynthetic process;cellular modified amino acid metabolic process;cellular nitrogen compound biosynthetic process;cellular nitrogen compound metabolic process;cellular process;glutathione biosynthetic process;glutathione metabolic process;metabolic process;nitrogen compound metabolic process;organic acid biosynthetic process;organic acid metabolic process;oxoacid metabolic process;peptide biosynthetic process;peptide metabolic process;primary metabolic process;small molecule biosynthetic process;small molecule metabolic process;sulfur compound biosynthetic process;sulfur compound metabolic process	binding;catalytic activity;cation binding;hydrolase activity;hydrolase activity, acting on ester bonds;hydroxyacylglutathione hydrolase activity;ion binding;metal ion binding;thiolester hydrolase activity;transition metal ion binding;zinc ion binding	cell part;cytoplasmic part;extracellular membrane-bounded organelle;extracellular organelle;extracellular region part;extracellular vesicular exosome;intracellular membrane-bounded organelle;intracellular organelle;intracellular organelle lumen;intracellular organelle part;intracellular part;membrane-bounded organelle;membrane-bounded vesicle;membrane-enclosed lumen;mitochondrial matrix;mitochondrial part;mitochondrion;organelle;organelle lumen;organelle part;vesicle	Pyruvate metabolism
Q2KI84;Q3T0B1;F1N0T6;A5D7V9	Q2KI84;Q3T0B1	Histidine--tRNA ligase, cytoplasmic	HARS													24.1497	23.3454	24.0741	23.6975	23.3265	22.9717	23.285	23.7293				0.0819496																					ATP biosynthetic process;ATP metabolic process;ATP synthesis coupled proton transport;biosynthetic process;cation transport;cellular biosynthetic process;cellular metabolic process;cellular nitrogen compound biosynthetic process;cellular nitrogen compound metabolic process;cellular process;energy coupled proton transport, down electrochemical gradient;establishment of localization;heterocycle biosynthetic process;heterocycle metabolic process;hydrogen transport;ion transmembrane transport;ion transport;metabolic process;monovalent inorganic cation transport;nitrogen compound metabolic process;nucleobase-containing compound biosynthetic process;nucleobase-containing compound metabolic process;nucleobase-containing small molecule metabolic process;nucleoside phosphate metabolic process;nucleoside triphosphate biosynthetic process;nucleoside triphosphate metabolic process;nucleotide biosynthetic process;nucleotide metabolic process;primary metabolic process;proton transport;purine nucleoside triphosphate biosynthetic process;purine nucleoside triphosphate metabolic process;purine nucleotide biosynthetic process;purine nucleotide metabolic process;purine ribonucleoside triphosphate biosynthetic process;purine ribonucleoside triphosphate metabolic process;purine ribonucleotide biosynthetic process;purine ribonucleotide metabolic process;purine-containing compound biosynthetic process;purine-containing compound metabolic process;ribonucleoside triphosphate biosynthetic process;ribonucleoside triphosphate metabolic process;ribonucleotide biosynthetic process;ribonucleotide metabolic process;small molecule metabolic process;transmembrane transport;transport	cation transmembrane transporter activity;hydrogen ion transmembrane transporter activity;inorganic cation transmembrane transporter activity;ion transmembrane transporter activity;monovalent inorganic cation transmembrane transporter activity;substrate-specific transmembrane transporter activity;substrate-specific transporter activity;transmembrane transporter activity;transporter activity	cell part;cytoplasmic part;intracellular organelle part;intracellular part;macromolecular complex;membrane part;mitochondrial membrane part;mitochondrial part;mitochondrial proton-transporting ATP synthase complex;mitochondrial proton-transporting ATP synthase complex, coupling factor F(o);organelle part;protein complex;proton-transporting ATP synthase complex;proton-transporting ATP synthase complex, coupling factor F(o);proton-transporting two-sector ATPase complex;proton-transporting two-sector ATPase complex, proton-transporting domain	Oxidative phosphorylation
Q2KI84;Q3T0B1;F1N0T6;A5D7V9	Q2KI84;Q3T0B1;F1N0T6;A5D7V9	Histidine--tRNA ligase, cytoplasmic	HARS;HARS2																																	21.9695	21.6549	22.2761	23.1936	23.0231	20.7176	22.3788	22.6248				0.869118		amine metabolic process;amino acid activation;biosynthetic process;carboxylic acid metabolic process;cellular amine metabolic process;cellular amino acid metabolic process;cellular biosynthetic process;cellular component organization;cellular component organization at cellular level;cellular component organization or biogenesis;cellular component organization or biogenesis at cellular level;cellular ketone metabolic process;cellular macromolecule biosynthetic process;cellular macromolecule metabolic process;cellular metabolic process;cellular nitrogen compound metabolic process;cellular process;cellular protein metabolic process;histidyl-tRNA aminoacylation;macromolecule biosynthetic process;macromolecule metabolic process;metabolic process;mitochondrial translation;mitochondrion organization;ncRNA metabolic process;nitrogen compound metabolic process;nucleic acid metabolic process;nucleobase-containing compound metabolic process;organelle organization;organic acid metabolic process;oxoacid metabolic process;primary metabolic process;protein metabolic process;RNA metabolic process;small molecule metabolic process;translation;tRNA aminoacylation;tRNA aminoacylation for protein translation;tRNA metabolic process	adenyl nucleotide binding;adenyl ribonucleotide binding;aminoacyl-tRNA ligase activity;ATP binding;binding;catalytic activity;histidine-tRNA ligase activity;ligase activity;ligase activity, forming aminoacyl-tRNA and related compounds;ligase activity, forming carbon-oxygen bonds;nucleotide binding;purine nucleotide binding;purine ribonucleoside triphosphate binding;purine ribonucleotide binding;ribonucleotide binding	cell part;cytoplasm;cytoplasmic part;intracellular membrane-bounded organelle;intracellular organelle;intracellular organelle lumen;intracellular organelle part;intracellular part;membrane-bounded organelle;membrane-enclosed lumen;mitochondrial matrix;mitochondrial part;mitochondrion;organelle;organelle lumen;organelle part	Aminoacyl-tRNA biosynthesis
Q2KHZ2;F1N1V0;A0A3Q1M492	Q2KHZ2;F1N1V0;A0A3Q1M492	HBS1-like protein	HBS1L				Cluster -486	23.7734	23.8961	23.4127	23.462	23.6038	23.4107	23.2106	22.9484	25.9428	26.0235	25.5353	25.8203	25.769	25.5463	25.5653	25.7403			0.0883034	0.192375	23.1659	23.0325	22.3027	21.9294	21.4912	21.8814	21.9032	21.7233	24.5841	24.3345	24.4489	24.334	19.1396	22.2168	17.486	19.3894		IC_ON_WIF	0.0687437	0.0137186		establishment of localization;establishment of localization in cell;establishment of protein localization;intracellular protein transport;intracellular transport;protein transport;transport
Q3ZCH9	Q3ZCH9	Haloacid dehalogenase-like hydrolase domain-containing protein 2	HDHD2					23.6817	24.0178	23.8244	23.8046	23.9797	23.3576	23.9961	24.0866	26.5189	26.5584	25.8722	26.0739	25.7756	26.6026	26.7071	26.796			0.903639	0.478284	23.8149	23.3752	24.0845	23.8723	23.9901	23.8607	23.9958	23.9066	19.2488	20.3325	19.7323	25.9695	23.4394	23.2839	19.2281	25.8478			0.422128	0.397505		anatomical structure development;biological regulation;cellular component organization;cellular component organization at cellular level;cellular component organization or biogenesis;cellular component organization or biogenesis at cellular level;cellular metabolic process;cellular process;cellular response to chemical stimulus;cellular response to oxidative stress;cellular response to reactive oxygen species;cellular response to stimulus;cellular response to stress;developmental process;extracellular matrix organization;extracellular structure organization;glomerular basement membrane development;homeostatic process;inner ear development;metabolic process;mitochondrial genome maintenance;mitochondrion organization;organelle organization;reactive oxygen species metabolic process;regulation of biological process;regulation of biological quality;regulation of cellular metabolic process;regulation of cellular process;regulation of metabolic process;regulation of reactive oxygen species metabolic process;response to chemical stimulus;response to inorganic substance;response to oxidative stress;response to reactive oxygen species;response to stimulus;response to stress		cell part;cytoplasmic part;integral to membrane;intracellular membrane-bounded organelle;intracellular organelle;intracellular organelle part;intracellular part;intrinsic to membrane;membrane;membrane part;membrane-bounded organelle;microbody;mitochondrial inner membrane;mitochondrial membrane;mitochondrial part;organelle;organelle inner membrane;organelle membrane;organelle part;peroxisome	Peroxisome
A0A3Q1MUD4;F1MT25;A0A3Q1M9B5;Q2YDE6	A0A3Q1MUD4;F1MT25;A0A3Q1M9B5	High density lipoprotein binding protein	HDLBP		Cluster -476											24.2616	25.6249	24.9014	25.5867	22.5554	21.5386	21.8747	19.1173		OC_IC_WIF		0.0106486																						catalytic activity;cation transmembrane transporter activity;cytochrome-c oxidase activity;heme-copper terminal oxidase activity;hydrogen ion transmembrane transporter activity;inorganic cation transmembrane transporter activity;ion transmembrane transporter activity;monovalent inorganic cation transmembrane transporter activity;oxidoreductase activity;oxidoreductase activity, acting on a heme group of donors;oxidoreductase activity, acting on a heme group of donors, oxygen as acceptor;substrate-specific transmembrane transporter activity;substrate-specific transporter activity;transmembrane transporter activity;transporter activity	cell part;cytoplasmic part;extracellular membrane-bounded organelle;extracellular organelle;extracellular region part;extracellular vesicular exosome;intracellular organelle part;intracellular part;macromolecular complex;membrane part;membrane-bounded organelle;membrane-bounded vesicle;mitochondrial membrane part;mitochondrial part;mitochondrial respiratory chain complex I;mitochondrial respiratory chain complex IV;NADH dehydrogenase complex;organelle;organelle part;protein complex;respiratory chain complex I;respiratory chain complex IV;vesicle	Alzheimer's disease;Huntington's disease;Oxidative phosphorylation;Parkinson's disease
A0A3Q1LS42;E1BAV2;A0A3Q1LYN7;Q08DB6	A0A3Q1LS42;E1BAV2;A0A3Q1LYN7	HECT and RLD domain containing E3 ubiquitin protein ligase 4	HERC4				Cluster -486									23.9774	24.0759	23.1237	23.6189	24.3329	24.0569	24.2064	24.3792				0.0717376	20.3477	20.0292	18.515	20.5432	19.1774	19.6425	18.7637	19.1072	23.4276	23.194	23.3467	23.3026	22.608	22.8236	22.6868	22.7648		IC_ON_WIF	0.26189	0		gamete generation;male gamete generation;multicellular organismal process;multicellular organismal reproductive process;reproductive process;spermatogenesis	acid-amino acid ligase activity;catalytic activity;ligase activity;ligase activity, forming carbon-nitrogen bonds;small conjugating protein ligase activity;ubiquitin-protein ligase activity		Ubiquitin mediated proteolysis
A0A3Q1LRR7;Q0V8S0	A0A3Q1LRR7;Q0V8S0	Hepatocyte growth factor-regulated tyrosine kinase substrate	HGS	Cluster -333				21.564	21.701	20.9913	20.6546	20.4623	20.1929	20.5086	19.6483									OC_IC_WSF		0.019646																						biological regulation;cellular component organization;cellular component organization or biogenesis;cellular localization;cellular macromolecule localization;cellular membrane organization;cellular process;cellular protein localization;establishment of localization;establishment of localization in cell;establishment of protein localization;establishment of protein localization to organelle;establishment of protein localization to vacuole;intracellular protein transport;intracellular transport;localization;lysosomal transport;macromolecule localization;membrane invagination;membrane organization;negative regulation of biological process;negative regulation of cell communication;negative regulation of cellular process;negative regulation of intracellular protein kinase cascade;negative regulation of JAK-STAT cascade;negative regulation of response to stimulus;negative regulation of signal transduction;negative regulation of signaling;positive regulation of biological process;positive regulation of gene expression;positive regulation of macromolecule metabolic process;positive regulation of metabolic process;protein localization;protein localization in membrane;protein targeting;protein targeting to lysosome;protein targeting to vacuole;protein transport;regulation of biological process;regulation of cell communication;regulation of cellular process;regulation of gene expression;regulation of intracellular protein kinase cascade;regulation of JAK-STAT cascade;regulation of macromolecule metabolic process;regulation of metabolic process;regulation of response to stimulus;regulation of signal transduction;regulation of signaling;transport;vacuolar transport	binding;cation binding;ion binding;metal ion binding	cell part;cytoplasmic part;early endosome membrane;endosomal part;endosome membrane;extracellular membrane-bounded organelle;extracellular organelle;extracellular region part;extracellular vesicular exosome;intracellular organelle part;intracellular part;late endosome membrane;membrane;membrane-bounded organelle;membrane-bounded vesicle;multivesicular body membrane;organelle;organelle membrane;organelle part;vesicle	Endocytosis;Phagosome
P62958;A0A3Q1MQJ9;A0A452DIE9;A1XEA3;A1XEC4;A1XEC3;A0A3Q1NC15	P62958;A0A3Q1MQJ9;A0A452DIE9;A1XEA3	Histidine triad nucleotide-binding protein 1	HINT1	Cluster -334		Cluster -173	Cluster -485	27.8989	27.9969	27.5091	27.8895	28.3581	28.2257	28.5845	28.3349	23.7756	23.0449	23.9172	23.4925	20.7143	24.0091	23.9236	24.1994	OC_IC_WSF		0.0107355	0.709912	28.4444	28.3476	28.6093	28.4712	28.7339	28.8337	28.7762	28.8769	24.4704	24.4376	24.3142	24.4987	25.4862	25.5198	25.4831	25.35	IC_ON_WSF	IC_ON_WIF	0.00698039	0			binding;cation binding;ion binding;metal ion binding;transition metal ion binding;zinc ion binding	actin cytoskeleton;cell part;contractile fiber part;cytoplasmic part;cytoskeleton;intracellular non-membrane-bounded organelle;intracellular organelle;intracellular part;non-membrane-bounded organelle;organelle;organelle part;Z disc
F1MWF0	F1MWF0	Huntingtin interacting protein 1	HIP1													26.1023	26.2766	25.2084	26.3951	25.6754	25.4708	24.9411	22.5834				0.141788									25.1398	25.1758	25.0205	20.832	19.1693	24.7046	18.7127	21.6696				0.0944		2-oxoglutarate metabolic process;acetyl-CoA catabolic process;acetyl-CoA metabolic process;carbohydrate metabolic process;carboxylic acid metabolic process;catabolic process;cellular aldehyde metabolic process;cellular carbohydrate metabolic process;cellular catabolic process;cellular ketone metabolic process;cellular metabolic process;cellular process;coenzyme catabolic process;coenzyme metabolic process;cofactor catabolic process;cofactor metabolic process;dicarboxylic acid metabolic process;glyoxylate cycle;glyoxylate metabolic process;isocitrate metabolic process;metabolic process;monocarboxylic acid metabolic process;organic acid metabolic process;oxoacid metabolic process;primary metabolic process;small molecule metabolic process;tricarboxylic acid cycle	binding;catalytic activity;cation binding;coenzyme binding;cofactor binding;ion binding;isocitrate dehydrogenase (NADP+) activity;isocitrate dehydrogenase activity;magnesium ion binding;metal ion binding;NAD binding;nucleotide binding;oxidoreductase activity;oxidoreductase activity, acting on CH-OH group of donors;oxidoreductase activity, acting on the CH-OH group of donors, NAD or NADP as acceptor	cell part;cytoplasmic part;extracellular membrane-bounded organelle;extracellular organelle;extracellular region part;extracellular vesicular exosome;intracellular membrane-bounded organelle;intracellular organelle;intracellular organelle part;intracellular part;membrane;membrane-bounded organelle;membrane-bounded vesicle;mitochondrial inner membrane;mitochondrial membrane;mitochondrial part;mitochondrion;organelle;organelle inner membrane;organelle membrane;organelle part;vesicle	Carbon fixation pathways in prokaryotes;Citrate cycle (TCA cycle);Glutathione metabolism;Peroxisome
F1MUI0	F1MUI0	Huntingtin interacting protein 1 related	HIP1R		Cluster -476											22.5795	22.0606	20.6093	21.8897	20.2896	20.215	19.6776	21.1344		OC_IC_WIF		0.035218																						structural constituent of eye lens;structural molecule activity	cell part;cytoplasm;cytoskeletal part;intermediate filament;intracellular organelle part;intracellular part;macromolecular complex;membrane;organelle part;protein complex
G3MWV5;P02253;A7MAZ5;A0A452DIF5;A5PK20;G3N131	G3MWV5;P02253;A7MAZ5;A0A452DIF5;A5PK20;G3N131	Histone cluster 1 H1 family member e	HIST1H1A;HIST1H1C;HIST1H1D;HIST1H1E				Cluster -486																													26.1221	25.8675	25.6161	25.2177	19.2227	18.5084	19.3719	18.7946		IC_ON_WIF		0		cellular component assembly;cellular component assembly at cellular level;cellular component organization;cellular component organization at cellular level;cellular component organization or biogenesis;cellular component organization or biogenesis at cellular level;cellular macromolecular complex assembly;cellular macromolecular complex subunit organization;cellular process;chromatin assembly;chromatin assembly or disassembly;chromatin organization;chromosome organization;gamete generation;macromolecular complex assembly;macromolecular complex subunit organization;male gamete generation;multicellular organismal process;multicellular organismal reproductive process;nucleosome assembly;nucleosome organization;nucleosome positioning;organelle organization;protein-DNA complex assembly;protein-DNA complex subunit organization;reproductive process;spermatogenesis	binding;chromatin binding;chromatin DNA binding;DNA binding;nucleic acid binding;structure-specific DNA binding	cell part;chromatin;chromosomal part;euchromatin;extracellular membrane-bounded organelle;extracellular organelle;extracellular region part;extracellular vesicular exosome;heterochromatin;intracellular membrane-bounded organelle;intracellular organelle;intracellular organelle part;intracellular part;macromolecular complex;membrane-bounded organelle;membrane-bounded vesicle;nuclear chromatin;nuclear chromosome part;nuclear euchromatin;nuclear heterochromatin;nuclear part;nucleosome;nucleus;organelle;organelle part;protein-DNA complex;vesicle
G3MWV5	G3MWV5	Histone cluster 1 H1 family member e	HIST1H1E	Cluster -333				24.172	24.172	23.629	22.8241	20.3537	19.7449	17.9653	16.9899	26.8001	26.0956	25.9732	25.4267	26.1385	25.8223	25.5865	25.212	OC_IC_WSF		0.00838938	0.287079
F1MZV1;A0A3S5ZPF0;Q5W5U3;A0A3Q1M0F0;A0A3Q1LZ02;E1BME6;P27595	F1MZV1;A0A3S5ZPF0;Q5W5U3;A0A3Q1M0F0;A0A3Q1LZ02;E1BME6;P27595	Hexokinase-1	HK1;HK2													21.547	21.7851	21.596	20.0283	21.2748	21.5245	21.5795	19.1686				0.64522																					apoptosis;cell death;cellular process;death;establishment of localization;programmed cell death;transport;vesicle-mediated transport		cell part;cytoplasmic part;endoplasmic reticulum membrane;endoplasmic reticulum part;Golgi apparatus part;Golgi membrane;integral to membrane;intracellular organelle part;intracellular part;intrinsic to membrane;membrane;membrane part;organelle membrane;organelle part
Q2KIN5	Q2KIN5	Porphobilinogen deaminase	HMBS													20.8507	20.9767	21.3941	20.9548	18.9134	21.3656	20.7611	19.3873				0.180322
Q3T0J4;G3N371;M5FHP2;F1MTY9	Q3T0J4;G3N371;M5FHP2;F1MTY9	Heme oxygenase	HMOX2		Cluster -472		Cluster -486									21.1823	19.889	20.0717	20.0936	22.4853	22.2671	21.3378	22.0518		OC_IC_WIF		0.00530667									22.531	22.3988	21.5711	21.9842	19.6886	18.4842	19.6486	19.9726		IC_ON_WIF		0.00577049		anatomical structure morphogenesis;axonogenesis;biological regulation;cell part morphogenesis;cell projection morphogenesis;cell projection organization;cellular component disassembly;cellular component disassembly at cellular level;cellular component morphogenesis;cellular component organization;cellular component organization at cellular level;cellular component organization or biogenesis;cellular component organization or biogenesis at cellular level;cellular developmental process;cellular process;developmental process;establishment of localization;establishment of protein localization;establishment of protein localization in membrane;establishment of protein localization in plasma membrane;extracellular matrix disassembly;extracellular matrix organization;extracellular structure organization;neuron projection morphogenesis;regulation of biological process;regulation of cellular process;regulation of Ras protein signal transduction;regulation of response to stimulus;regulation of Rho protein signal transduction;regulation of signal transduction;regulation of signaling;regulation of small GTPase mediated signal transduction		adherens junction;anchoring junction;cell junction;cell part;cell-substrate adherens junction;cell-substrate junction;centriolar satellite;cytoplasmic membrane-bounded vesicle;cytoplasmic part;cytoplasmic vesicle;cytoskeletal part;endosome;extracellular membrane-bounded organelle;extracellular organelle;extracellular region part;extracellular vesicular exosome;flotillin complex;focal adhesion;intracellular membrane-bounded organelle;intracellular organelle;intracellular organelle part;intracellular part;lysosomal membrane;macromolecular complex;melanosome;membrane;membrane part;membrane-bounded organelle;membrane-bounded vesicle;microtubule organizing center part;nuclear part;organelle;organelle membrane;organelle part;pigment granule;plasma membrane;plasma membrane part;protein complex;sarcolemma;signalosome;vacuolar membrane;vacuolar part;vesicle	Insulin signaling pathway
P09867;F1MTY3;A0A3Q1MQM9;A0A3Q1N0D7;M5FMW1;A0A3Q1ME36	P09867;F1MTY3;A0A3Q1MQM9	Heterogeneous nuclear ribonucleoprotein A1	HNRNPA1													20.1486	25.2497	24.2052	23.7208	22.7428	23.338	17.809	20.1714				0.197478																					actin cytoskeleton organization;actin filament bundle assembly;actin filament organization;actin filament-based process;biological adhesion;biological regulation;cell adhesion;cell surface receptor linked signaling pathway;cell-matrix adhesion;cell-substrate adhesion;cellular component assembly;cellular component assembly at cellular level;cellular component organization;cellular component organization at cellular level;cellular component organization or biogenesis;cellular component organization or biogenesis at cellular level;cellular process;cellular response to stimulus;cytoskeleton organization;enzyme linked receptor protein signaling pathway;integrin-mediated signaling pathway;organelle organization;regulation of biological process;regulation of cellular process;response to stimulus;signal transduction;stress fiber assembly;transforming growth factor beta receptor signaling pathway;transmembrane receptor protein serine/threonine kinase signaling pathway	binding;cation binding;ion binding;metal ion binding;transition metal ion binding;zinc ion binding	actin filament bundle;actomyosin;adherens junction;anchoring junction;cell junction;cell part;cell-cell adherens junction;cell-cell junction;cell-substrate adherens junction;cell-substrate junction;cytoplasm;cytoskeletal part;focal adhesion;intracellular membrane-bounded organelle;intracellular organelle;intracellular organelle part;intracellular part;membrane-bounded organelle;nucleus;organelle;organelle part;stress fiber	Focal adhesion
Q2HJ60;A0A3Q1MME4;A0A3Q1MJF8	Q2HJ60;A0A3Q1MME4;A0A3Q1MJF8	Heterogeneous nuclear ribonucleoproteins A2/B1	HNRNPA2B1				Cluster -486									23.2748	26.3349	25.962	25.8698	24.7335	24.6399	24.9717	24.396				0.388372	21.8548	20.9421	18.056	21.1409	18.3968	18.3605	18.4078	18.61	22.7887	22.9217	23.1622	22.4951	19.9639	20.7263	19.2775	18.5111		IC_ON_WIF	0.10744	0.00853731		biological regulation;cellular macromolecule metabolic process;cellular metabolic process;cellular nitrogen compound metabolic process;cellular process;establishment of localization;establishment of RNA localization;macromolecule metabolic process;metabolic process;mRNA metabolic process;mRNA processing;negative regulation of biological process;negative regulation of biosynthetic process;negative regulation of cellular biosynthetic process;negative regulation of cellular macromolecule biosynthetic process;negative regulation of cellular metabolic process;negative regulation of cellular process;negative regulation of gene expression;negative regulation of macromolecule biosynthetic process;negative regulation of macromolecule metabolic process;negative regulation of metabolic process;negative regulation of mRNA processing;negative regulation of nitrogen compound metabolic process;negative regulation of nuclear mRNA splicing, via spliceosome;negative regulation of nucleobase-containing compound metabolic process;negative regulation of RNA metabolic process;negative regulation of RNA splicing;negative regulation of transcription from RNA polymerase II promoter;negative regulation of transcription, DNA-dependent;nitrogen compound metabolic process;nucleic acid metabolic process;nucleic acid transport;nucleobase-containing compound metabolic process;nucleobase-containing compound transport;primary metabolic process;regulation of biological process;regulation of biosynthetic process;regulation of cellular biosynthetic process;regulation of cellular macromolecule biosynthetic process;regulation of cellular metabolic process;regulation of cellular process;regulation of gene expression;regulation of macromolecule biosynthetic process;regulation of macromolecule metabolic process;regulation of metabolic process;regulation of mRNA processing;regulation of nitrogen compound metabolic process;regulation of nuclear mRNA splicing, via spliceosome;regulation of nucleobase-containing compound metabolic process;regulation of primary metabolic process;regulation of RNA metabolic process;regulation of RNA splicing;regulation of transcription from RNA polymerase II promoter;regulation of transcription, DNA-dependent;RNA metabolic process;RNA processing;RNA splicing;RNA transport;transport	binding;DNA binding;nucleic acid binding;nucleotide binding;sequence-specific DNA binding;single-stranded DNA binding;single-stranded telomeric DNA binding;structure-specific DNA binding;telomeric DNA binding	catalytic step 2 spliceosome;cell part;cytoplasm;intracellular organelle part;intracellular part;macromolecular complex;membrane;nuclear part;nucleoplasm;organelle part;ribonucleoprotein complex;spliceosomal complex
A0A3Q1MD54;A0A3Q1MEY9;A0A3Q1LPR0;E1BEG2	A0A3Q1MD54;A0A3Q1MEY9;A0A3Q1LPR0;E1BEG2	Uncharacterized protein	HNRNPA3					24.7953	26.1981	26.3666	25.6653	26.604	26.4847	26.9847	26.5846	20.1323	22.9934	22.3083	21.3887	20.0122	19.9091	20.998	20.8334			0.0672105	0.117175																					cellular macromolecule metabolic process;cellular metabolic process;cellular nitrogen compound metabolic process;cellular process;macromolecule metabolic process;metabolic process;mRNA metabolic process;mRNA processing;nitrogen compound metabolic process;nuclear mRNA splicing, via spliceosome;nucleic acid metabolic process;nucleobase-containing compound metabolic process;primary metabolic process;RNA metabolic process;RNA processing;RNA splicing;RNA splicing, via transesterification reactions;RNA splicing, via transesterification reactions with bulged adenosine as nucleophile	binding;nucleic acid binding;nucleotide binding;RNA binding		Spliceosome
A5D9H5;A6H6Y0;A0A3Q1M8I4;Q2HJH4;A0A3Q1NLI5;F1N2T0;A4IF81	A5D9H5;A6H6Y0;A0A3Q1M8I4	Heterogeneous nuclear ribonucleoprotein D	HNRNPD;HNRPD			Cluster -174		21.8046	21.0682	21.8014	21.7378	21.6054	21.4003	21.8412	21.914	23.2288	23.8115	23.5612	23.001	24.2839	24.0648	23.3811	23.6739			0.702136	0.131902	21.3837	21.2274	21.6231	21.683	18.0379	18.0019	17.4326	20.0913	24.238	24.0044	23.3176	23.4429	24.0299	24.4018	22.7256	23.5359	IC_ON_WSF		0.0191304	0.834879		biological regulation;carbohydrate metabolic process;cell cycle;cell division;cellular carbohydrate metabolic process;cellular glucan metabolic process;cellular macromolecule metabolic process;cellular metabolic process;cellular polysaccharide metabolic process;cellular process;cellular protein metabolic process;circadian regulation of gene expression;circadian rhythm;dephosphorylation;energy derivation by oxidation of organic compounds;energy reserve metabolic process;entrainment of circadian clock;entrainment of circadian clock by photoperiod;generation of precursor metabolites and energy;glucan metabolic process;glycogen metabolic process;macromolecule metabolic process;macromolecule modification;metabolic process;oxidation-reduction process;phosphate-containing compound metabolic process;phosphorus metabolic process;photoperiodism;polysaccharide metabolic process;primary metabolic process;protein dephosphorylation;protein metabolic process;protein modification process;regulation of biological process;regulation of cell adhesion;regulation of cellular process;regulation of circadian rhythm;regulation of gene expression;regulation of macromolecule metabolic process;regulation of metabolic process;response to abiotic stimulus;response to external stimulus;response to light stimulus;response to radiation;response to stimulus;rhythmic process	binding;catalytic activity;cation binding;hydrolase activity;hydrolase activity, acting on ester bonds;ion binding;metal ion binding;myosin phosphatase activity;myosin-light-chain-phosphatase activity;phosphatase activity;phosphoprotein phosphatase activity;phosphoric ester hydrolase activity;protein serine/threonine phosphatase activity	adherens junction;anchoring junction;cell division site part;cell junction;cell part;cell-substrate adherens junction;cell-substrate junction;chromosomal part;cleavage furrow;condensed chromosome kinetochore;cytoplasm;cytoplasmic part;focal adhesion;histone methyltransferase complex;intracellular membrane-bounded organelle;intracellular non-membrane-bounded organelle;intracellular organelle;intracellular organelle part;intracellular part;kinetochore;macromolecular complex;membrane-bounded organelle;methyltransferase complex;midbody;mitochondrion;MLL5-L complex;non-membrane-bounded organelle;nuclear body;nuclear part;nuclear speck;nucleolus;nucleoplasm;nucleoplasm part;organelle;organelle part;protein complex;protein serine/threonine phosphatase complex;PTW/PP1 phosphatase complex	Focal adhesion;Insulin signaling pathway;Long-term potentiation;Meiosis - yeast;Oocyte meiosis;Regulation of actin cytoskeleton;Vascular smooth muscle contraction
E1BF20;A0A3Q1LU71;A0A3Q1MIG4;A0A3Q1N348;A0A3Q1MIM4;Q3SZF3;A5D9B4;E1BMP6	E1BF20;A0A3Q1LU71;A0A3Q1MIG4;A0A3Q1N348;A0A3Q1MIM4;Q3SZF3;A5D9B4	Heterogeneous nuclear ribonucleoprotein H1	HNRNPH1			Cluster -174	Cluster -486	24.0639	23.6406	23.9866	24.1045	23.9922	23.5109	23.6239	23.3958	22.7788	25.0047	24.8563	24.4364	24.4862	23.1335	24.7584	24.5394			0.083693	0.95273	23.5717	23.0364	22.5324	22.3288	21.3462	21.4496	21.6008	19.6318	24.4442	22.6437	24.5427	24.2159	21.042	21.6212	23.5784	20.6562	IC_ON_WSF	IC_ON_WIF	0.0249677	0.0229861		biological regulation;negative regulation of catalytic activity;negative regulation of endopeptidase activity;negative regulation of hydrolase activity;negative regulation of molecular function;negative regulation of peptidase activity;regulation of biological process;regulation of catalytic activity;regulation of endopeptidase activity;regulation of hydrolase activity;regulation of metabolic process;regulation of molecular function;regulation of peptidase activity	endopeptidase inhibitor activity;endopeptidase regulator activity;enzyme inhibitor activity;enzyme regulator activity;peptidase inhibitor activity;peptidase regulator activity;serine-type endopeptidase inhibitor activity	cell part;cytoplasm;extracellular region part;extracellular space;intracellular part	Amoebiasis
A0A3Q1MF67;E1BB17;G3MYE8	A0A3Q1MF67;E1BB17	Heterogeneous nuclear ribonucleoprotein H3	HNRNPH3			Cluster -174	Cluster -486	22.9852	22.591	24.0188	22.698	22.8964	23.7606	23.6613	23.3362	23.0818	24.3094	24.5157	24.5532	24.6395	24.2141	25.418	25.1615			0.390726	0.131658	23.1784	23.7242	23.6811	23.3705	19.9149	20.2678	18.761	18.1944	24.5272	23.9901	25.7076	25.6131	18.7408	23.2382	24.2345	19.3278	IC_ON_WSF	IC_ON_WIF	0.00155556	0.0487288		catabolic process;cellular catabolic process;cellular macromolecule catabolic process;cellular macromolecule metabolic process;cellular metabolic process;cellular process;macromolecule catabolic process;macromolecule metabolic process;metabolic process;modification-dependent macromolecule catabolic process;modification-dependent protein catabolic process;primary metabolic process;proteasomal protein catabolic process;proteasomal ubiquitin-dependent protein catabolic process;proteasomal ubiquitin-independent protein catabolic process;protein metabolic process;proteolysis;proteolysis involved in cellular protein catabolic process;ubiquitin-dependent protein catabolic process	catalytic activity;endopeptidase activity;hydrolase activity;peptidase activity;peptidase activity, acting on L-amino acid peptides;threonine-type endopeptidase activity;threonine-type peptidase activity	cell part;cytoplasm;extracellular membrane-bounded organelle;extracellular organelle;extracellular region part;extracellular vesicular exosome;intracellular membrane-bounded organelle;intracellular organelle;intracellular organelle part;intracellular part;macromolecular complex;membrane-bounded organelle;membrane-bounded vesicle;nuclear part;nucleoplasm;nucleus;organelle;organelle part;proteasome core complex;protein complex;vesicle	Proteasome
Q3T0D0;A0A3Q1N9S5;A0A3Q1MCI0;A0A3Q1NEH2	Q3T0D0;A0A3Q1N9S5	Heterogeneous nuclear ribonucleoprotein K	HNRNPK	Cluster -333		Cluster -174		25.1901	24.7503	24.9781	24.8359	24.5594	24.2861	24.3259	24.6766	25.2219	26.1107	26.1923	26.1103	25.8115	25.0605	25.7168	26.209	OC_IC_WSF		0.0143789	0.546429	24.105	23.7223	23.7169	23.7826	22.4649	23.3454	23.1451	22.4823	25.7857	24.8931	25.3998	25.9362	25.2005	25.9641	25.2659	23.7203	IC_ON_WSF		0.0224138	0.356489		chordate embryonic development;developmental process;embryo development;embryo development ending in birth or egg hatching;in utero embryonic development
E1BIB4	E1BIB4	Heterogeneous nuclear ribonucleoprotein L	HNRNPL													20.02	22.6762	23.5401	22.9347	23.2468	22.9304	22.2293	17.4857				0.627644									23.5323	22.6928	22.1974	21.0209	21.5991	22.7295	19.4463	20.1342				0.12746		biological regulation;cellular component assembly;cellular component assembly at cellular level;cellular component organization;cellular component organization at cellular level;cellular component organization or biogenesis;cellular component organization or biogenesis at cellular level;cellular macromolecular complex assembly;cellular macromolecular complex subunit organization;cellular process;cellular response to chemical stimulus;cellular response to hypoxia;cellular response to oxygen levels;cellular response to stimulus;cellular response to stress;chromatin organization;chromosome organization;heterochromatin organization;macromolecular complex assembly;macromolecular complex subunit organization;nucleosome assembly;nucleosome organization;organelle organization;protein-DNA complex assembly;protein-DNA complex subunit organization;regulation of biological process;regulation of biosynthetic process;regulation of cell proliferation;regulation of cellular biosynthetic process;regulation of cellular macromolecule biosynthetic process;regulation of cellular metabolic process;regulation of cellular process;regulation of gene expression;regulation of macromolecule biosynthetic process;regulation of macromolecule metabolic process;regulation of metabolic process;regulation of nitrogen compound metabolic process;regulation of nucleobase-containing compound metabolic process;regulation of primary metabolic process;regulation of RNA metabolic process;regulation of transcription, DNA-dependent;response to chemical stimulus;response to hypoxia;response to oxygen levels;response to stimulus;response to stress	binding;chromatin binding;DNA binding;nucleic acid binding;nucleosome binding	cell part;chromosomal part;chromosome;intracellular membrane-bounded organelle;intracellular non-membrane-bounded organelle;intracellular organelle;intracellular organelle part;intracellular part;macromolecular complex;membrane-bounded organelle;non-membrane-bounded organelle;nucleosome;nucleus;organelle;organelle part;protein-DNA complex
F1MY44;A0A3Q1MJD5;F1MYI2;A0A3Q1MIF1;Q3SYX2;A0A3Q1M8F3	F1MY44;A0A3Q1MJD5;F1MYI2;A0A3Q1MIF1;Q3SYX2	Heterogeneous nuclear ribonucleoprotein M	HNRNPM;HNRPM													21.784	22.3342	22.9613	22.5836	22.4437	21.5722	23.2492	18.0189				0.395583																					biological regulation;cellular process;cellular response to stimulus;endosome transport;establishment of localization;establishment of localization in cell;establishment of protein localization;intracellular protein transport;intracellular signal transduction;intracellular transport;positive regulation of biological process;positive regulation of cellular process;positive regulation of exocytosis;positive regulation of secretion;positive regulation of transport;protein transport;Rab protein signal transduction;Ras protein signal transduction;regulation of biological process;regulation of cellular localization;regulation of cellular process;regulation of exocytosis;regulation of localization;regulation of secretion;regulation of transport;regulation of vesicle-mediated transport;response to stimulus;retrograde transport, endosome to Golgi;signal transduction;small GTPase mediated signal transduction;transport;vesicle-mediated transport	binding;catalytic activity;GDP binding;GTP binding;GTPase activity;guanyl nucleotide binding;guanyl ribonucleotide binding;hydrolase activity;hydrolase activity, acting on acid anhydrides;hydrolase activity, acting on acid anhydrides, in phosphorus-containing anhydrides;nucleoside-triphosphatase activity;nucleotide binding;purine nucleotide binding;purine ribonucleoside triphosphate binding;purine ribonucleotide binding;pyrophosphatase activity;ribonucleotide binding	cell part;cytoplasmic membrane-bounded vesicle;cytoplasmic part;cytoplasmic vesicle;endocytic vesicle;endosome;extracellular membrane-bounded organelle;extracellular organelle;extracellular region part;extracellular vesicular exosome;intracellular membrane-bounded organelle;intracellular organelle;intracellular part;late endosome;lysosome;lytic vacuole;membrane-bounded organelle;membrane-bounded vesicle;organelle;phagocytic vesicle;vacuole;vesicle	Measles
A0A3Q1NB36;A3KMV6;A0A3Q1MI86	A0A3Q1NB36;A3KMV6;A0A3Q1MI86	Heterogeneous nuclear ribonucleoprotein R	HNRNPR													20.7258	21.9976	21.355	21.4085	21.4859	21.3691	21.6157	20.8953				0.928537									21.3559	21.3562	21.5641	20.6962	19.3937	20.9288	21.4713	20.3082				0.150919		biosynthetic process;cellular biosynthetic process;cellular metabolic process;cellular nitrogen compound biosynthetic process;cellular nitrogen compound metabolic process;cellular process;metabolic process;nitrogen compound metabolic process;nucleobase-containing compound biosynthetic process;nucleobase-containing compound metabolic process;nucleobase-containing small molecule metabolic process;nucleoside phosphate metabolic process;nucleotide biosynthetic process;nucleotide metabolic process;primary metabolic process;small molecule metabolic process	binding;catalytic activity;cation binding;diphosphotransferase activity;ion binding;magnesium ion binding;metal ion binding;ribose phosphate diphosphokinase activity;transferase activity;transferase activity, transferring phosphorus-containing groups
A2VDN7;A0A3Q1N134;Q08DH6	A2VDN7;A0A3Q1N134;Q08DH6	Heterogeneous nuclear ribonucleoprotein U	HNRNPU				Cluster -486									24.0616	24.2131	23.4979	23.9974	24.3701	24.6277	23.6905	23.4728				0.769929									24.3047	24.5733	23.3907	23.149	20.3166	19.8659	20.1338	20.6957		IC_ON_WIF		0.00642105		acylglycerol catabolic process;acylglycerol metabolic process;adult behavior;adult locomotory behavior;adult walking behavior;behavior;catabolic process;cellular catabolic process;cellular lipid catabolic process;cellular lipid metabolic process;cellular metabolic process;cellular process;glycerol ether catabolic process;glycerol ether metabolic process;glycerolipid catabolic process;glycerolipid metabolic process;glycerophospholipid catabolic process;glycerophospholipid metabolic process;lipid catabolic process;lipid metabolic process;locomotory behavior;metabolic process;multicellular organismal process;neutral lipid catabolic process;neutral lipid metabolic process;organic ether metabolic process;organophosphate metabolic process;phosphatidylserine catabolic process;phosphatidylserine metabolic process;phospholipid catabolic process;phospholipid metabolic process;primary metabolic process;response to abiotic stimulus;response to auditory stimulus;response to external stimulus;response to mechanical stimulus;response to stimulus;small molecule metabolic process	acylglycerol lipase activity;carboxylic ester hydrolase activity;catalytic activity;hydrolase activity;hydrolase activity, acting on ester bonds;lipase activity	alpha-amino-3-hydroxy-5-methyl-4-isoxazolepropionic acid selective glutamate receptor complex;cell part;integral to membrane;intrinsic to membrane;ionotropic glutamate receptor complex;macromolecular complex;membrane part;plasma membrane part;protein complex;receptor complex
Q8MJD5	Q8MJD5	Homeodomain-only protein	HOPX	Cluster -333	Cluster -476			28.2772	28.7121	28.6001	27.6757	25.4071	25.6816	25.4262	24.7414	23.8529	22.9287	23.9045	22.9105	20.1332	18.6275	19.067	19.5004	OC_IC_WSF	OC_IC_WIF	0	0																					anatomical structure development;developmental process;embryonic skeletal system development;skeletal system development;system development
Q08DU9	Q08DU9	Heterochromatin protein 1-binding protein 3	HP1BP3		Cluster -472		Cluster -486									22.7962	23.2974	22.7153	22.7208	25.3249	25.1872	24.6057	24.0951		OC_IC_WIF		0.00336283									25.4693	25.2516	24.7965	24.1899	20.6883	21.5067	19.7497	18.5726		IC_ON_WIF		0.00615385		cellular process;ER to Golgi vesicle-mediated transport;establishment of localization;establishment of localization in cell;Golgi vesicle transport;intracellular transport;transport;vesicle-mediated transport	adenyl nucleotide binding;adenyl ribonucleotide binding;ATP binding;binding;catalytic activity;kinase activity;nucleotide binding;phosphotransferase activity, alcohol group as acceptor;protein kinase activity;purine nucleotide binding;purine ribonucleoside triphosphate binding;purine ribonucleotide binding;ribonucleotide binding;transferase activity;transferase activity, transferring phosphorus-containing groups	cell part;cytoplasmic part;endomembrane system;intracellular part;perinuclear region of cytoplasm
Q9GJT9;Q3SZ18;A0A3Q1MDR4;Q1JP91;G3N0T0;Q2QJG5;A0A4D6DK94	Q9GJT9;Q3SZ18;A0A3Q1MDR4;Q1JP91;G3N0T0	Hypoxanthine phosphoribosyltransferase (Fragment)	HPRT;HPRT1;LOC510369					22.6815	23.0872	22.4795	22.6767	21.9282	21.2639	19.0703	18.1853	24.6007	23.7269	24.3894	24.2251	24.0155	23.3525	24.5616	23.0646			0.0510173	0.243597									23.3127	22.3655	23.5878	21.9796	22.6408	23.0967	18.8494	22.4086				0.306158		adenine biosynthetic process;adenine metabolic process;adenine salvage;biological regulation;biosynthetic process;catabolic process;cellular aromatic compound metabolic process;cellular biosynthetic process;cellular catabolic process;cellular component assembly;cellular component organization;cellular component organization or biogenesis;cellular metabolic compound salvage;cellular metabolic process;cellular nitrogen compound biosynthetic process;cellular nitrogen compound catabolic process;cellular nitrogen compound metabolic process;cellular process;GMP biosynthetic process;GMP catabolic process;GMP metabolic process;GMP salvage;guanine biosynthetic process;guanine metabolic process;guanine salvage;heterocycle biosynthetic process;heterocycle catabolic process;heterocycle metabolic process;hypoxanthine biosynthetic process;hypoxanthine metabolic process;hypoxanthine salvage;IMP biosynthetic process;IMP metabolic process;IMP salvage;macromolecular complex assembly;macromolecular complex subunit organization;metabolic process;nitrogen compound metabolic process;nucleobase biosynthetic process;nucleobase metabolic process;nucleobase-containing compound biosynthetic process;nucleobase-containing compound catabolic process;nucleobase-containing compound metabolic process;nucleobase-containing small molecule metabolic process;nucleoside biosynthetic process;nucleoside metabolic process;nucleoside monophosphate biosynthetic process;nucleoside monophosphate catabolic process;nucleoside monophosphate metabolic process;nucleoside phosphate metabolic process;nucleoside salvage;nucleotide biosynthetic process;nucleotide catabolic process;nucleotide metabolic process;nucleotide salvage;pigment biosynthetic process;pigment metabolic process;positive regulation of biological process;positive regulation of catecholamine metabolic process;positive regulation of cellular amine metabolic process;positive regulation of cellular metabolic process;positive regulation of cellular process;positive regulation of dopamine metabolic process;positive regulation of metabolic process;positive regulation of nitrogen compound metabolic process;primary metabolic process;protein complex assembly;protein complex subunit organization;protein homooligomerization;protein homotetramerization;protein oligomerization;protein tetramerization;purine base biosynthetic process;purine base metabolic process;purine base salvage;purine nucleoside biosynthetic process;purine nucleoside metabolic process;purine nucleoside monophosphate biosynthetic process;purine nucleoside monophosphate catabolic process;purine nucleoside monophosphate metabolic process;purine nucleotide biosynthetic process;purine nucleotide catabolic process;purine nucleotide metabolic process;purine nucleotide salvage;purine ribonucleoside biosynthetic process;purine ribonucleoside metabolic process;purine ribonucleoside monophosphate biosynthetic process;purine ribonucleoside monophosphate catabolic process;purine ribonucleoside monophosphate metabolic process;purine ribonucleoside salvage;purine ribonucleotide biosynthetic process;purine ribonucleotide catabolic process;purine ribonucleotide metabolic process;purine-containing compound biosynthetic process;purine-containing compound catabolic process;purine-containing compound metabolic process;purine-containing compound salvage;regulation of biological process;regulation of catecholamine metabolic process;regulation of cellular amine metabolic process;regulation of cellular metabolic process;regulation of cellular process;regulation of dopamine metabolic process;regulation of metabolic process;regulation of nitrogen compound metabolic process;regulation of primary metabolic process;ribonucleoside biosynthetic process;ribonucleoside metabolic process;ribonucleoside monophosphate biosynthetic process;ribonucleoside monophosphate catabolic process;ribonucleoside monophosphate metabolic process;ribonucleotide biosynthetic process;ribonucleotide catabolic process;ribonucleotide metabolic process;small molecule metabolic process	binding;catalytic activity;cation binding;guanine phosphoribosyltransferase activity;hypoxanthine phosphoribosyltransferase activity;identical protein binding;ion binding;magnesium ion binding;metal ion binding;nucleotide binding;protein binding;protein dimerization activity;protein homodimerization activity;transferase activity;transferase activity, transferring glycosyl groups;transferase activity, transferring pentosyl groups	cell part;cytoplasm;cytoplasmic part;cytosol;intracellular part	Drug metabolism - other enzymes;Purine metabolism
G3MXH2;G3N1U2;A0A3Q1LKB7;Q28174	G3MXH2;G3N1U2;A0A3Q1LKB7;Q28174	HRas proto-oncogene, GTPase	HRAS;p21 ras		Cluster -472		Cluster -486									24.2397	24.325	23.657	24.416	25.0043	24.4822	24.6143	24.9322		OC_IC_WIF		0.0352222									24.181	23.3807	23.8798	23.9158	23.211	22.6207	23.3516	23.0336		IC_ON_WIF		0.0131429		biological regulation;cell cycle process;cellular component assembly;cellular component organization;cellular component organization at cellular level;cellular component organization or biogenesis;cellular component organization or biogenesis at cellular level;cellular process;cytokinetic cell separation;cytokinetic process;establishment of chromosome localization;establishment of localization;establishment of localization in cell;establishment of organelle localization;establishment of protein localization;establishment of protein localization in endoplasmic reticulum;establishment of protein localization to organelle;intracellular protein transport;intracellular transport;macromolecular complex assembly;macromolecular complex subunit organization;metaphase plate congression;mitotic metaphase plate congression;nucleus organization;organelle organization;posttranslational protein targeting to membrane;protein complex assembly;protein complex subunit organization;protein homooligomerization;protein oligomerization;protein targeting;protein targeting to ER;protein targeting to membrane;protein transport;regulation of biological process;regulation of cell cycle;regulation of cell cycle process;regulation of cellular component organization;regulation of cellular process;regulation of centrosome cycle;regulation of centrosome duplication;regulation of cytoskeleton organization;regulation of microtubule cytoskeleton organization;regulation of microtubule-based process;regulation of organelle organization;transport;vacuolar transport		cell part;cytoplasmic part;endosomal part;ESCRT III complex;extracellular membrane-bounded organelle;extracellular organelle;extracellular region part;extracellular vesicular exosome;internal side of plasma membrane;intracellular membrane-bounded organelle;intracellular organelle;intracellular organelle part;intracellular part;macromolecular complex;membrane part;membrane-bounded organelle;membrane-bounded vesicle;midbody;nucleus;organelle;organelle part;plasma membrane part;protein complex;vesicle	Endocytosis
Q3ZC22	Q3ZC22	Heat shock factor-binding protein 1	HSBP1	Cluster -333		Cluster -174		25.1476	25.0304	25.451	25.1454	23.6779	23.903	22.9655	22.2607	21.331	24.7699	24.5644	23.9499	19.601	18.8021	23.1674	21.1901	OC_IC_WSF		0.0125934	0.0532195	23.049	23.0974	22.4619	21.7443	19.1126	20.3619	19.7667	21.5636	19.549	19.5967	22.9988	20.9936	19.5983	18.1526	20.4435	19.167	IC_ON_WSF		0.0193407	0.132142		cellular localization;cellular process;endosome localization;establishment of localization;localization;organelle localization;transport;vesicle-mediated transport	adenyl nucleotide binding;adenyl ribonucleotide binding;ATP binding;binding;catalytic activity;hydrolase activity;hydrolase activity, acting on acid anhydrides;hydrolase activity, acting on acid anhydrides, in phosphorus-containing anhydrides;motor activity;nucleoside-triphosphatase activity;nucleotide binding;purine nucleotide binding;purine ribonucleoside triphosphate binding;purine ribonucleotide binding;pyrophosphatase activity;ribonucleotide binding	apical cortex;cell cortex part;cell part;cytoplasmic part;cytoskeletal part;extracellular membrane-bounded organelle;extracellular organelle;extracellular region part;extracellular vesicular exosome;intracellular organelle part;intracellular part;macromolecular complex;membrane-bounded organelle;membrane-bounded vesicle;myosin complex;organelle;organelle part;protein complex;vesicle
A6H7H3;A0A3Q1MLH4;Q5E9H7	A6H7H3;A0A3Q1MLH4	Very-long-chain 3-oxoacyl-CoA reductase	HSD17B12	Cluster -333	Cluster -476		Cluster -486	20.7095	20.8319	21.0957	20.8564	18.4706	19.704	18.3448	19.6046	27.1809	26.6725	26.2715	26.7325	25.5759	25.776	24.4504	23.4811	OC_IC_WSF	OC_IC_WIF	0.0143505	0.0341451									25.4279	25.7294	24.8567	23.6773	19.3743	21.3931	20.6805	20.5532		IC_ON_WIF		0.00569697		ATP-dependent chromatin remodeling;cellular component organization;cellular component organization at cellular level;cellular component organization or biogenesis;cellular component organization or biogenesis at cellular level;cellular macromolecular complex subunit organization;cellular macromolecule metabolic process;cellular metabolic process;cellular nitrogen compound metabolic process;cellular process;cellular process involved in reproduction;cellular response to stimulus;cellular response to stress;chromatin modification;chromatin organization;chromatin remodeling;chromosome organization;developmental process;DNA metabolic process;DNA repair;histone exchange;macromolecular complex subunit organization;macromolecule metabolic process;metabolic process;multicellular organismal development;multicellular organismal process;nitrogen compound metabolic process;nucleic acid metabolic process;nucleobase-containing compound metabolic process;nucleosome organization;organelle organization;primary metabolic process;proteasomal protein catabolic process;proteasomal ubiquitin-independent protein catabolic process;protein metabolic process;proteolysis;proteolysis involved in cellular protein catabolic process;reproductive process;response to DNA damage stimulus;response to stimulus;response to stress;spermatogenesis, exchange of chromosomal proteins	binding;enzyme activator activity;enzyme regulator activity;histone acetyl-lysine binding;histone binding;peptidase activator activity;peptidase regulator activity;protein binding	cell part;cytoplasmic part;cytosol;intracellular membrane-bounded organelle;intracellular organelle;intracellular organelle part;intracellular part;membrane-bounded organelle;nuclear body;nuclear part;nuclear speck;nucleoplasm part;nucleus;organelle;organelle part
A5PJF6	A5PJF6	Inactive hydroxysteroid dehydrogenase-like protein 1	HSDL1					23.3228	23.5755	22.8338	23.2134	23.3928	23.0778	23.7659	23.1422	24.1959	22.9638	22.4178	22.792	23.8604	24.3691	22.8243	22.9169			0.639389	0.473132	23.7541	23.5165	24.1918	23.6064	23.8365	24.0579	23.8923	23.7616	23.4811	23.9892	22.5534	22.4987	22.4089	22.773	19.4337	18.3117			0.538634	0.0754286		amine metabolic process;amino acid activation;biological regulation;carboxylic acid metabolic process;cellular amine metabolic process;cellular amino acid metabolic process;cellular ketone metabolic process;cellular macromolecule metabolic process;cellular metabolic process;cellular nitrogen compound metabolic process;cellular process;cellular response to chemical stimulus;cellular response to cytokine stimulus;cellular response to interferon-gamma;cellular response to organic substance;cellular response to stimulus;glutamyl-tRNA aminoacylation;macromolecule metabolic process;metabolic process;ncRNA metabolic process;negative regulation of biological process;negative regulation of biosynthetic process;negative regulation of cellular biosynthetic process;negative regulation of cellular macromolecule biosynthetic process;negative regulation of cellular metabolic process;negative regulation of cellular process;negative regulation of cellular protein metabolic process;negative regulation of macromolecule biosynthetic process;negative regulation of macromolecule metabolic process;negative regulation of metabolic process;negative regulation of protein metabolic process;negative regulation of translation;nitrogen compound metabolic process;nucleic acid metabolic process;nucleobase-containing compound metabolic process;organic acid metabolic process;oxoacid metabolic process;posttranscriptional regulation of gene expression;primary metabolic process;prolyl-tRNA aminoacylation;regulation of biological process;regulation of biosynthetic process;regulation of cellular biosynthetic process;regulation of cellular macromolecule biosynthetic process;regulation of cellular metabolic process;regulation of cellular process;regulation of cellular protein metabolic process;regulation of gene expression;regulation of macromolecule biosynthetic process;regulation of macromolecule metabolic process;regulation of metabolic process;regulation of primary metabolic process;regulation of protein metabolic process;regulation of translation;response to chemical stimulus;response to cytokine stimulus;response to interferon-gamma;response to organic substance;response to stimulus;RNA metabolic process;small molecule metabolic process;tRNA aminoacylation;tRNA aminoacylation for protein translation;tRNA metabolic process	adenyl nucleotide binding;adenyl ribonucleotide binding;aminoacyl-tRNA ligase activity;ATP binding;binding;catalytic activity;glutamate-tRNA ligase activity;ligase activity;ligase activity, forming aminoacyl-tRNA and related compounds;ligase activity, forming carbon-oxygen bonds;nucleic acid binding;nucleotide binding;proline-tRNA ligase activity;purine nucleotide binding;purine ribonucleoside triphosphate binding;purine ribonucleotide binding;ribonucleotide binding;RNA binding;RNA stem-loop binding	aminoacyl-tRNA synthetase multienzyme complex;cell part;cytoplasm;intracellular part;macromolecular complex;membrane;protein complex;ribonucleoprotein complex
Q27975;Q27965;A0A5A4UBP5;A0A5A4U8C3;A0A5A4UAK7;A0A5A4U7U6;K8FK38;A7LN90	Q27975;Q27965;A0A5A4UBP5;A0A5A4U8C3;A0A5A4UAK7;A0A5A4U7U6;K8FK38	Heat shock 70 kDa protein 1A	HSP70;HSPA1A;HSPA1B			Cluster -174		26.2645	26.8576	26.6324	25.5964	26.6067	26.7098	27.0589	26.0972	26.685	26.3453	26.9869	25.7109	26.8845	26.9486	26.597	26.362			0.42091	0.409538	26.3593	26.6033	27.039	25.8593	25.3727	26.0123	25.7599	25.1958	26.7387	26.8715	26.4809	26.3252	26.8743	26.4534	26.5008	25.5739	IC_ON_WSF		0.0417806	0.381256
Q76LV2;A0A452DI85;Q3T007;A7E3E1;A0A3Q1MBX2;Q7M2S4;Q7M2S2;Q7M2S3;A0A3Q1LTQ4	Q76LV2;A0A452DI85	Heat shock protein HSP 90-alpha	HSP90AA1					29.6118	29.5415	29.3739	29.452	29.4466	29.446	29.6761	29.6157	30.2277	30.224	30.1169	30.1323	30.2309	29.8003	29.9794	30.1677			0.526979	0.252389	29.3333	29.366	29.5999	29.476	29.5541	29.5346	29.7115	29.7579	30.1973	29.8694	30.0013	30.114	30.5133	30.0992	30.1065	30.4218			0.0669442	0.078724		biological regulation;cellular process;cellular response to stimulus;negative regulation of biological process;negative regulation of intracellular protein transport;negative regulation of intracellular transport;negative regulation of nucleocytoplasmic transport;negative regulation of protein export from nucleus;negative regulation of protein transport;negative regulation of transport;regulation of biological process;regulation of cellular localization;regulation of cellular process;regulation of establishment of protein localization;regulation of intracellular protein transport;regulation of intracellular transport;regulation of localization;regulation of nucleocytoplasmic transport;regulation of protein export from nucleus;regulation of protein localization;regulation of protein transport;regulation of transport;response to stimulus;signal transduction		cell part;chromosomal part;cytoplasmic part;intracellular non-membrane-bounded organelle;intracellular organelle;intracellular organelle part;intracellular part;kinetochore;macromolecular complex;membrane;non-membrane-bounded organelle;nuclear membrane;nuclear part;organelle;organelle membrane;organelle part;perinuclear region of cytoplasm;protein complex	RNA transport
G5E507;Q76LV1;Q3SZD6;G3N2V5	G5E507;Q76LV1	Heat shock protein HSP 90-beta	HSP90AB1		Cluster -476			27.5618	27.6087	27.1485	27.2876	27.0523	27.1073	27.2869	27.4116	28.2109	28.198	28.1454	28.248	28.0564	27.7494	27.6962	28.0727		OC_IC_WIF	0.197815	0.0484831	26.7334	26.7847	26.9958	27.1443	27.0804	27.1504	26.9459	27.2859	28.0238	27.7703	27.6857	28.0062	28.3949	27.6752	27.7349	28.2112			0.167304	0.474372		cellular ketone metabolic process;cellular metabolic process;cellular process;cofactor metabolic process;drug metabolic process;fat-soluble vitamin metabolic process;metabolic process;quinone cofactor metabolic process;small molecule metabolic process;vitamin K metabolic process;vitamin metabolic process	15-hydroxyprostaglandin dehydrogenase (NADP+) activity;carbonyl reductase (NADPH) activity;catalytic activity;oxidoreductase activity;oxidoreductase activity, acting on CH-OH group of donors;oxidoreductase activity, acting on the CH-OH group of donors, NAD or NADP as acceptor;prostaglandin-E2 9-reductase activity	cell part;cytoplasm;intracellular part
Q95M18	Q95M18	Endoplasmin	HSP90B1	Cluster -333	Cluster -476			25.799	24.9008	25.2261	25.3319	23.2621	23.2815	23.5821	20.6002	26.6633	27.5773	28.3777	27.307	23.7539	23.317	25.2459	22.2469	OC_IC_WSF	OC_IC_WIF	0.0255294	0.00494656	20.0053	20.7359	20.8774	18.6133	16.6444	19.3927	18.3241	18.3655											0.0613958			actin cytoskeleton organization;actin filament-based process;biological adhesion;biological regulation;cell adhesion;cell junction assembly;cell junction organization;cell-cell adhesion;cell-substrate junction assembly;cellular component assembly;cellular component assembly at cellular level;cellular component organization;cellular component organization at cellular level;cellular component organization or biogenesis;cellular component organization or biogenesis at cellular level;cellular process;cortical actin cytoskeleton organization;cortical cytoskeleton organization;cytoskeletal anchoring at plasma membrane;cytoskeleton organization;homotypic cell-cell adhesion;maintenance of location;maintenance of location in cell;maintenance of protein location;maintenance of protein location in cell;organelle organization;platelet aggregation;regulation of biological quality	structural constituent of cytoskeleton;structural molecule activity	adherens junction;anchoring junction;cell junction;cell part;cell projection;cell-substrate adherens junction;cell-substrate junction;cytoplasm;cytoplasmic part;cytoskeletal part;extracellular membrane-bounded organelle;extracellular organelle;extracellular region part;extracellular vesicular exosome;focal adhesion;intracellular organelle part;intracellular part;membrane;membrane-bounded organelle;membrane-bounded vesicle;microtubule organizing center;organelle;organelle part;plasma membrane;ruffle;vesicle
A7E3Q2;P34933	A7E3Q2;P34933	Heat shock 70kDa protein 1A	HSPA2		Cluster -476			17.8719	22.9775	22.7669	21.4659	20.0157	21.7357	21.4498	21.2421	22.6871	22.7383	23.7407	22.7007	22.0272	21.6371	22.2913	20.4588		OC_IC_WIF	0.90407	0.0366829																					alcohol biosynthetic process;alcohol metabolic process;amine metabolic process;anatomical structure development;biological regulation;biosynthetic process;carbohydrate biosynthetic process;carbohydrate metabolic process;carboxylic acid metabolic process;cell maturation;cellular amine metabolic process;cellular amino acid metabolic process;cellular biosynthetic process;cellular carbohydrate biosynthetic process;cellular carbohydrate metabolic process;cellular developmental process;cellular ketone metabolic process;cellular metabolic process;cellular modified amino acid metabolic process;cellular nitrogen compound metabolic process;cellular process;cellular response to chemical stimulus;cellular response to oxidative stress;cellular response to stimulus;cellular response to stress;cholesterol biosynthetic process;cholesterol metabolic process;coenzyme metabolic process;cofactor metabolic process;cytokine production;developmental maturation;developmental process;D-ribose biosynthetic process;D-ribose metabolic process;erythrocyte maturation;glucose metabolic process;glutathione metabolic process;heterocycle metabolic process;hexose metabolic process;lipid biosynthetic process;lipid metabolic process;metabolic process;monosaccharide biosynthetic process;monosaccharide metabolic process;multicellular organismal process;NADP metabolic process;NADPH regeneration;negative regulation of biological process;negative regulation of cellular metabolic process;negative regulation of cellular process;negative regulation of cellular protein metabolic process;negative regulation of macromolecule metabolic process;negative regulation of metabolic process;negative regulation of protein glutathionylation;negative regulation of protein metabolic process;negative regulation of protein modification process;nicotinamide nucleotide metabolic process;nitrogen compound metabolic process;nucleobase-containing compound metabolic process;nucleobase-containing small molecule metabolic process;nucleoside phosphate metabolic process;nucleotide metabolic process;organic acid metabolic process;oxidation-reduction process;oxidoreduction coenzyme metabolic process;oxoacid metabolic process;pentose biosynthetic process;pentose metabolic process;pentose-phosphate shunt, oxidative branch;peptide metabolic process;primary metabolic process;pyridine nucleotide metabolic process;pyridine-containing compound metabolic process;regulation of biological process;regulation of cellular metabolic process;regulation of cellular process;regulation of cellular protein metabolic process;regulation of macromolecule metabolic process;regulation of metabolic process;regulation of primary metabolic process;regulation of protein glutathionylation;regulation of protein metabolic process;regulation of protein modification process;response to chemical stimulus;response to oxidative stress;response to stimulus;response to stress;ribose phosphate biosynthetic process;ribose phosphate metabolic process;small molecule biosynthetic process;small molecule metabolic process;steroid biosynthetic process;steroid metabolic process;sterol biosynthetic process;sterol metabolic process;substantia nigra development;sulfur compound metabolic process	binding;carbohydrate binding;catalytic activity;coenzyme binding;cofactor binding;glucose binding;glucose-6-phosphate dehydrogenase activity;monosaccharide binding;NADP binding;nucleotide binding;oxidoreductase activity;oxidoreductase activity, acting on CH-OH group of donors;oxidoreductase activity, acting on the CH-OH group of donors, NAD or NADP as acceptor;sugar binding	cell part;centrosome;cytoplasmic part;cytoskeletal part;cytosol;extracellular membrane-bounded organelle;extracellular organelle;extracellular region part;extracellular vesicular exosome;internal side of plasma membrane;intracellular membrane-bounded organelle;intracellular non-membrane-bounded organelle;intracellular organelle;intracellular organelle part;intracellular part;membrane part;membrane-bounded organelle;membrane-bounded vesicle;microtubule organizing center;non-membrane-bounded organelle;organelle;organelle part;plasma membrane part;vesicle
E1BBY7;A0A3Q1M008;A0A3Q1M0Q8;E1BBT9;A0A3Q1LV64;A0A3Q1MKH6;A0A3Q1M7L5	E1BBY7	Heat shock protein family A (Hsp70) member 4	HSPA4					21.4866	21.9375	23.5369	17.3537	21.4646	21.3492	21.7162	23.6205	27.0972	26.9378	26.6328	26.6826	27.0186	26.6802	26.8116	26.884			0.526726	0.937452	17.137	20.9278	21.1659	22.8531	18.7753	21.6044	21.154	20.982	26.6547	26.2989	26.3023	26.4356	26.1729	26.4026	26.1853	26.2397			0.944323	0.0937763		biosynthetic process;cellular biosynthetic process;cellular macromolecule biosynthetic process;cellular macromolecule metabolic process;cellular metabolic process;cellular process;cellular protein metabolic process;macromolecule biosynthetic process;macromolecule metabolic process;metabolic process;primary metabolic process;protein metabolic process;translation	structural constituent of ribosome;structural molecule activity	cell part;cytoplasmic part;intracellular non-membrane-bounded organelle;intracellular organelle;intracellular part;macromolecular complex;non-membrane-bounded organelle;organelle;ribonucleoprotein complex;ribosome	Ribosome
Q0VCX2	Q0VCX2	Endoplasmic reticulum chaperone BiP	HSPA5	Cluster -333	Cluster -476			24.5069	24.0753	25.438	25.4201	20.8464	22.9103	21.7366	21.7802	24.7801	25.0118	26.0418	25.4735	19.188	21.4705	22.9412	20.7016	OC_IC_WSF	OC_IC_WIF	0.00644156	0.00846377	20.7919	21.0327	18.3051	21.7164	19.8935	18.5323	18.4283	19.7244											0.206284			biological regulation;cellular component organization;cellular component organization at cellular level;cellular component organization or biogenesis;cellular component organization or biogenesis at cellular level;cellular membrane fusion;cellular membrane organization;cellular process;ER to Golgi vesicle-mediated transport;establishment of localization;establishment of localization in cell;Golgi vesicle transport;intracellular transport;membrane fusion;membrane organization;organelle fusion;organelle organization;positive regulation of biological process;positive regulation of catabolic process;positive regulation of macromolecule metabolic process;positive regulation of metabolic process;positive regulation of protein catabolic process;positive regulation of protein metabolic process;regulation of biological process;regulation of catabolic process;regulation of cellular component organization;regulation of cellular process;regulation of macromolecule metabolic process;regulation of metabolic process;regulation of organelle organization;regulation of primary metabolic process;regulation of protein catabolic process;regulation of protein metabolic process;transport;vesicle fusion;vesicle fusion with Golgi apparatus;vesicle organization;vesicle-mediated transport	binding;protein binding;SNAP receptor activity;SNARE binding	cell part;cytoplasmic part;endoplasmic reticulum membrane;endoplasmic reticulum part;endoplasmic reticulum-Golgi intermediate compartment;Golgi apparatus part;Golgi membrane;integral to membrane;intracellular membrane-bounded organelle;intracellular organelle;intracellular organelle part;intracellular part;intrinsic to membrane;macromolecular complex;membrane;membrane part;membrane-bounded organelle;organelle;organelle membrane;organelle part;protein complex;SNARE complex	Phagosome;SNARE interactions in vesicular transport
F1MWU9	F1MWU9	Heat shock protein family A (Hsp70) member 6	HSPA6	Cluster -333		Cluster -174	Cluster -486	27.3608	27.4403	27.365	27.0361	26.7525	26.8086	26.9899	26.245	26.1736	26.2079	27.0749	26.512	26.1529	26.1934	26.0124	26.1321	OC_IC_WSF		0.022176	0.154388	26.7655	26.8213	27.0065	26.2487	25.4408	25.6902	25.5442	25.2039	25.9689	25.8753	25.8795	25.9929	25.6801	25.707	25.5603	25.8111	IC_ON_WSF	IC_ON_WIF	0.00207407	0.0109444		biological regulation;cellular macromolecule metabolic process;cellular metabolic process;cellular nitrogen compound metabolic process;cellular process;establishment of localization;establishment of RNA localization;macromolecule metabolic process;metabolic process;mRNA metabolic process;mRNA processing;negative regulation of biological process;negative regulation of biosynthetic process;negative regulation of cellular biosynthetic process;negative regulation of cellular macromolecule biosynthetic process;negative regulation of cellular metabolic process;negative regulation of cellular process;negative regulation of gene expression;negative regulation of macromolecule biosynthetic process;negative regulation of macromolecule metabolic process;negative regulation of metabolic process;negative regulation of mRNA processing;negative regulation of nitrogen compound metabolic process;negative regulation of nuclear mRNA splicing, via spliceosome;negative regulation of nucleobase-containing compound metabolic process;negative regulation of RNA metabolic process;negative regulation of RNA splicing;negative regulation of transcription from RNA polymerase II promoter;negative regulation of transcription, DNA-dependent;nitrogen compound metabolic process;nucleic acid metabolic process;nucleic acid transport;nucleobase-containing compound metabolic process;nucleobase-containing compound transport;primary metabolic process;regulation of biological process;regulation of biosynthetic process;regulation of cellular biosynthetic process;regulation of cellular macromolecule biosynthetic process;regulation of cellular metabolic process;regulation of cellular process;regulation of gene expression;regulation of macromolecule biosynthetic process;regulation of macromolecule metabolic process;regulation of metabolic process;regulation of mRNA processing;regulation of nitrogen compound metabolic process;regulation of nuclear mRNA splicing, via spliceosome;regulation of nucleobase-containing compound metabolic process;regulation of primary metabolic process;regulation of RNA metabolic process;regulation of RNA splicing;regulation of transcription from RNA polymerase II promoter;regulation of transcription, DNA-dependent;RNA metabolic process;RNA processing;RNA splicing;RNA transport;transport	binding;DNA binding;nucleic acid binding;nucleotide binding;sequence-specific DNA binding;single-stranded DNA binding;single-stranded telomeric DNA binding;structure-specific DNA binding;telomeric DNA binding	catalytic step 2 spliceosome;cell part;cytoplasm;intracellular organelle part;intracellular part;macromolecular complex;membrane;nuclear part;nucleoplasm;organelle part;ribonucleoprotein complex;spliceosomal complex
P19120;A0A3Q1LMS5;A0A3Q1M8L6;A8KC76;Q861V2;A0A3Q1N469	P19120;A0A3Q1LMS5;A0A3Q1M8L6;A8KC76	Heat shock cognate 71 kDa protein	HSPA8	Cluster -333	Cluster -476	Cluster -174	Cluster -486	31.2839	31.4024	31.1582	31.274	30.7172	30.7509	30.7916	30.4476	30.537	30.3495	30.9092	30.4893	30.0239	30.1205	29.9356	29.4443	OC_IC_WSF	OC_IC_WIF	0.00643478	0.0139531	30.612	30.663	30.713	30.3646	29.2092	29.2199	29.3317	29.0627	29.9268	30.0441	29.7929	29.2766	29.3273	29.2143	28.9662	28.6392	IC_ON_WSF	IC_ON_WIF	0	0.0152803			binding;catalytic activity;methyltransferase activity;nucleic acid binding;RNA binding;transferase activity;transferase activity, transferring one-carbon groups	cell part;cytoplasm;intracellular non-membrane-bounded organelle;intracellular organelle;intracellular organelle part;intracellular part;non-membrane-bounded organelle;nuclear part;nucleolus;organelle;organelle part
Q3T149;E9RHW1;A0A1C9EIX6;A0A1C9EIX3;A0A1B0Z542;Q58DP7	Q3T149;E9RHW1;A0A1C9EIX6;A0A1C9EIX3;A0A1B0Z542;Q58DP7	Heat shock protein beta-1	HSPB1	Cluster -334	Cluster -472		Cluster -485	29.8995	30.1687	29.5284	29.6632	32.8186	32.7681	32.721	34.1174	27.9475	28.0874	29.1787	28.2235	30.3313	30.1741	30.0666	31.2288	OC_IC_WSF	OC_IC_WIF	0.00551724	0.00141463	32.7641	32.7129	32.7945	34.0998	33.6791	33.5464	33.2942	34.5027	30.3496	30.2249	30.0559	31.2554	31.4196	31.3072	31.974	32.2889		IC_ON_WIF	0.195037	0.0113543
F1MBR1;V6F9A4;A4IFQ9	F1MBR1;V6F9A4;A4IFQ9	Heat shock 27kDa protein 2	HSPB2	Cluster -333				24.0237	24.7891	25.0343	24.5404	17.714	20.0581	24.0325	18.9363									OC_IC_WSF		0.0413249																						anatomical structure development;developmental process;muscle structure development;somatic muscle development
Q2KJ77	Q2KJ77	HSPA (Heat shock 70kDa) binding protein, cytoplasmic cochaperone 1	HSPBP1													20.2378	20.7378	19.9717	19.8555	20.5371	20.6888	20.363	19.7109				0.685588																							cell part;cytoplasmic part;extracellular membrane-bounded organelle;extracellular organelle;extracellular region part;extracellular vesicular exosome;intracellular membrane-bounded organelle;intracellular organelle;intracellular part;membrane;membrane-bounded organelle;membrane-bounded vesicle;mitochondrion;organelle;vesicle
F1MUZ9;Q3T179;P31081	F1MUZ9;Q3T179;P31081	60 kDa heat shock protein, mitochondrial	HSPD1													23.041	22.5977	23.2257	22.7313	23.0097	22.4972	23.4345	22.9569				0.765514									22.6371	22.311	23.2112	22.158	22.6006	19.7908	22.2487	19.3227				0.102023		activation of caspase activity;activation of immune response;activation of innate immune response;adaptive immune response;adaptive immune response based on somatic recombination of immune receptors built from immunoglobulin superfamily domains;B cell activation;B cell activation involved in immune response;B cell cytokine production;B cell mediated immunity;B cell proliferation;biological regulation;cell activation;cell activation involved in immune response;cell proliferation;cellular macromolecule metabolic process;cellular metabolic process;cellular nitrogen compound metabolic process;cellular process;cellular protein metabolic process;cellular response to stimulus;cytokine production;cytokine production involved in immune response;DNA metabolic process;DNA recombination;immune effector process;immune response;immune response-activating signal transduction;immune response-regulating signaling pathway;immune system process;innate immune response-activating signal transduction;isotype switching;isotype switching to IgG isotypes;leukocyte activation;leukocyte activation involved in immune response;leukocyte mediated immunity;leukocyte proliferation;lymphocyte activation;lymphocyte activation involved in immune response;lymphocyte mediated immunity;lymphocyte proliferation;macromolecule metabolic process;metabolic process;mononuclear cell proliferation;multicellular organismal process;MyD88-dependent toll-like receptor signaling pathway;negative regulation of apoptosis;negative regulation of biological process;negative regulation of cell death;negative regulation of cellular process;negative regulation of programmed cell death;nitrogen compound metabolic process;nucleic acid metabolic process;nucleobase-containing compound metabolic process;pattern recognition receptor signaling pathway;positive regulation of adaptive immune response;positive regulation of adaptive immune response based on somatic recombination of immune receptors built from immunoglobulin superfamily domains;positive regulation of biological process;positive regulation of caspase activity;positive regulation of catalytic activity;positive regulation of cell activation;positive regulation of cellular process;positive regulation of cytokine production;positive regulation of defense response;positive regulation of hydrolase activity;positive regulation of immune effector process;positive regulation of immune response;positive regulation of immune response to tumor cell;positive regulation of immune system process;positive regulation of innate immune response;positive regulation of interferon-alpha production;positive regulation of interferon-gamma production;positive regulation of interleukin-10 production;positive regulation of interleukin-12 production;positive regulation of interleukin-6 production;positive regulation of leukocyte activation;positive regulation of leukocyte mediated immunity;positive regulation of lymphocyte activation;positive regulation of lymphocyte mediated immunity;positive regulation of macrophage activation;positive regulation of molecular function;positive regulation of multicellular organismal process;positive regulation of peptidase activity;positive regulation of response to biotic stimulus;positive regulation of response to stimulus;positive regulation of response to tumor cell;positive regulation of T cell activation;positive regulation of T cell mediated immune response to tumor cell;positive regulation of T cell mediated immunity;positive regulation of type I interferon production;primary metabolic process;production of molecular mediator of immune response;protein folding;protein metabolic process;protein refolding;regulation of adaptive immune response;regulation of adaptive immune response based on somatic recombination of immune receptors built from immunoglobulin superfamily domains;regulation of apoptosis;regulation of biological process;regulation of catalytic activity;regulation of cell activation;regulation of cell death;regulation of cellular process;regulation of cysteine-type endopeptidase activity;regulation of cysteine-type endopeptidase activity involved in apoptotic process;regulation of cytokine production;regulation of defense response;regulation of endopeptidase activity;regulation of hydrolase activity;regulation of immune effector process;regulation of immune response;regulation of immune response to tumor cell;regulation of immune system process;regulation of innate immune response;regulation of interferon-alpha production;regulation of interferon-gamma production;regulation of interleukin-10 production;regulation of interleukin-12 production;regulation of interleukin-6 production;regulation of leukocyte activation;regulation of leukocyte mediated immunity;regulation of lymphocyte activation;regulation of lymphocyte mediated immunity;regulation of macrophage activation;regulation of metabolic process;regulation of molecular function;regulation of multicellular organismal process;regulation of peptidase activity;regulation of programmed cell death;regulation of response to biotic stimulus;regulation of response to stimulus;regulation of response to stress;regulation of response to tumor cell;regulation of T cell activation;regulation of T cell mediated immune response to tumor cell;regulation of T cell mediated immunity;regulation of type I interferon production;response to chemical stimulus;response to organic substance;response to stimulus;response to stress;response to topologically incorrect protein;response to unfolded protein;signal transduction;somatic cell DNA recombination;somatic diversification of immune receptors;somatic diversification of immune receptors via germline recombination within a single locus;somatic diversification of immunoglobulins;somatic diversification of immunoglobulins involved in immune response;somatic recombination of immunoglobulin gene segments;somatic recombination of immunoglobulin genes involved in immune response;T cell activation;toll-like receptor signaling pathway	adenyl nucleotide binding;adenyl ribonucleotide binding;ATP binding;binding;double-stranded RNA binding;lipopolysaccharide binding;nucleic acid binding;nucleotide binding;purine nucleotide binding;purine ribonucleoside triphosphate binding;purine ribonucleotide binding;ribonucleotide binding;RNA binding	cell part;cell surface;coated pit;coated vesicle;cyclin-dependent protein kinase activating kinase holoenzyme complex;cytoplasm;cytoplasmic membrane-bounded vesicle;cytoplasmic part;cytoplasmic vesicle;cytosol;early endosome;endosome;extracellular membrane-bounded organelle;extracellular organelle;extracellular region part;extracellular space;extracellular vesicular exosome;intracellular membrane-bounded organelle;intracellular organelle;intracellular organelle lumen;intracellular organelle part;intracellular part;lipopolysaccharide receptor complex;macromolecular complex;membrane;membrane part;membrane-bounded organelle;membrane-bounded vesicle;membrane-enclosed lumen;mitochondrial inner membrane;mitochondrial matrix;mitochondrial membrane;mitochondrial part;nuclear part;organelle;organelle inner membrane;organelle lumen;organelle membrane;organelle part;plasma membrane;protein complex;receptor complex;stored secretory granule;vesicle	ko05152;RNA degradation;Type I diabetes mellitus
F1MER7	F1MER7	Heparan sulfate proteoglycan 2	HSPG2													26.6216	29.0748	21.8394	21.8749	19.1874	21.075	19.4257	20.1115				0.0623258																					actin cytoskeleton organization;actin filament-based process;biological regulation;cellular component organization;cellular component organization at cellular level;cellular component organization or biogenesis;cellular component organization or biogenesis at cellular level;cellular process;cytoskeleton organization;negative regulation of actin filament polymerization;negative regulation of biological process;negative regulation of cell migration;negative regulation of cell motility;negative regulation of cellular component movement;negative regulation of cellular component organization;negative regulation of cellular process;negative regulation of cytoskeleton organization;negative regulation of epithelial cell migration;negative regulation of locomotion;negative regulation of organelle organization;negative regulation of protein complex assembly;negative regulation of protein polymerization;organelle organization;positive regulation of actin filament bundle assembly;positive regulation of actin filament polymerization;positive regulation of ATPase activity;positive regulation of biological process;positive regulation of catalytic activity;positive regulation of cellular component organization;positive regulation of cellular metabolic process;positive regulation of cellular process;positive regulation of cellular protein metabolic process;positive regulation of cytoskeleton organization;positive regulation of hydrolase activity;positive regulation of macromolecule metabolic process;positive regulation of metabolic process;positive regulation of molecular function;positive regulation of organelle organization;positive regulation of peptidyl-serine phosphorylation;positive regulation of phosphate metabolic process;positive regulation of phosphorus metabolic process;positive regulation of phosphorylation;positive regulation of protein complex assembly;positive regulation of protein metabolic process;positive regulation of protein modification process;positive regulation of protein phosphorylation;positive regulation of protein polymerization;positive regulation of stress fiber assembly;regulation of actin cytoskeleton organization;regulation of actin filament bundle assembly;regulation of actin filament length;regulation of actin filament polymerization;regulation of actin filament-based process;regulation of actin polymerization or depolymerization;regulation of anatomical structure size;regulation of ATPase activity;regulation of biological process;regulation of biological quality;regulation of catabolic process;regulation of catalytic activity;regulation of cell communication;regulation of cell migration;regulation of cell motility;regulation of cellular catabolic process;regulation of cellular component biogenesis;regulation of cellular component movement;regulation of cellular component organization;regulation of cellular component size;regulation of cellular localization;regulation of cellular metabolic process;regulation of cellular process;regulation of cellular protein metabolic process;regulation of cytoskeleton organization;regulation of epithelial cell migration;regulation of exocytosis;regulation of hydrolase activity;regulation of localization;regulation of locomotion;regulation of macromolecule metabolic process;regulation of metabolic process;regulation of molecular function;regulation of multicellular organismal process;regulation of neurological system process;regulation of neurotransmitter secretion;regulation of neurotransmitter transport;regulation of nitrogen compound metabolic process;regulation of nucleobase-containing compound metabolic process;regulation of nucleotide catabolic process;regulation of nucleotide metabolic process;regulation of organelle organization;regulation of peptidyl-serine phosphorylation;regulation of phosphate metabolic process;regulation of phosphorus metabolic process;regulation of phosphorylation;regulation of primary metabolic process;regulation of protein complex assembly;regulation of protein metabolic process;regulation of protein modification process;regulation of protein phosphorylation;regulation of protein polymerization;regulation of purine nucleotide catabolic process;regulation of secretion;regulation of signaling;regulation of stress fiber assembly;regulation of synaptic transmission;regulation of synaptic vesicle exocytosis;regulation of system process;regulation of transmission of nerve impulse;regulation of transport;regulation of vesicle-mediated transport	adenyl nucleotide binding;adenyl-nucleotide exchange factor activity;ATPase regulator activity;binding;enzyme regulator activity;lipid binding;nucleoside-triphosphatase regulator activity;nucleotide binding;phosphatidylinositol binding;phosphatidylinositol-4,5-bisphosphate binding;phospholipid binding;purine nucleotide binding	axon part;cell part;cell projection part;cytoplasm;cytoskeleton;extracellular membrane-bounded organelle;extracellular organelle;extracellular region part;extracellular vesicular exosome;intracellular non-membrane-bounded organelle;intracellular organelle;intracellular part;membrane-bounded organelle;membrane-bounded vesicle;non-membrane-bounded organelle;organelle;synapse part;terminal button;vesicle	Regulation of actin cytoskeleton;Shigellosis
Q0IIM3	Q0IIM3	Heat shock protein 105 kDa	HSPH1		Cluster -476			22.9189	23.2808	23.3008	22.6095	23.3127	23.0748	23.1229	22.5313	24.5186	24.3295	24.36	24.2158	24.0679	23.7594	23.9992	23.8137		OC_IC_WIF	0.940041	0.00576812	22.9315	22.4681	22.5387	21.7987	22.1885	22.5403	21.534	22.2945	24.1053	24.1226	23.9437	23.7744	24.3334	24.3494	23.8818	24.3683			0.426106	0.0940541		biosynthetic process;cellular biosynthetic process;cellular macromolecule biosynthetic process;cellular macromolecule metabolic process;cellular metabolic process;cellular process;cellular protein metabolic process;macromolecule biosynthetic process;macromolecule metabolic process;metabolic process;primary metabolic process;protein metabolic process;translation	5S rRNA binding;binding;nucleic acid binding;RNA binding;rRNA binding;structural constituent of ribosome;structural molecule activity	cell part;cytoplasmic part;intracellular non-membrane-bounded organelle;intracellular organelle;intracellular organelle part;intracellular part;macromolecular complex;non-membrane-bounded organelle;nuclear part;nucleolus;organelle;organelle part;ribonucleoprotein complex;ribosome	Ribosome
F1N152;A0A452DI93	F1N152;A0A452DI93	Serine protease HTRA1	HTRA1																																	22.0414	22.0517	22.4421	22.0498	22.7224	22.7787	22.1067	21.9277				0.306499		biological regulation;negative regulation of biological process;negative regulation of BMP signaling pathway;negative regulation of cell communication;negative regulation of cellular process;negative regulation of response to stimulus;negative regulation of signal transduction;negative regulation of signaling;negative regulation of transforming growth factor beta receptor signaling pathway;negative regulation of transmembrane receptor protein serine/threonine kinase signaling pathway;regulation of biological process;regulation of BMP signaling pathway;regulation of cell communication;regulation of cell growth;regulation of cellular component organization;regulation of cellular process;regulation of growth;regulation of response to stimulus;regulation of signal transduction;regulation of signaling;regulation of transforming growth factor beta receptor signaling pathway;regulation of transmembrane receptor protein serine/threonine kinase signaling pathway	catalytic activity;endopeptidase activity;hydrolase activity;peptidase activity;peptidase activity, acting on L-amino acid peptides;serine hydrolase activity;serine-type endopeptidase activity;serine-type peptidase activity	cell part;cytoplasmic part;cytosol;extracellular matrix;extracellular membrane-bounded organelle;extracellular organelle;extracellular region part;extracellular vesicular exosome;intracellular part;membrane-bounded organelle;membrane-bounded vesicle;organelle;vesicle
E1BNY9;A0A3Q1LSM9	E1BNY9;A0A3Q1LSM9	HECT, UBA and WWE domain containing E3 ubiquitin protein ligase 1	HUWE1		Cluster -476											21.0686	20.3591	22.5758	21.7615	20.4373	19.1028	19.9409	20.4655		OC_IC_WIF		0.0478366																					biological regulation;cellular component organization;cellular component organization or biogenesis;cellular membrane organization;cellular process;cellular response to stimulus;endocytosis;establishment of localization;establishment of protein localization;intracellular signal transduction;membrane invagination;membrane organization;metabolic process;protein transport;regulation of biological process;regulation of cellular process;response to stimulus;signal transduction;small GTPase mediated signal transduction;transport;vesicle-mediated transport	binding;catalytic activity;GDP binding;GTP binding;GTPase activity;guanyl nucleotide binding;guanyl ribonucleotide binding;hydrolase activity;hydrolase activity, acting on acid anhydrides;hydrolase activity, acting on acid anhydrides, in phosphorus-containing anhydrides;nucleoside-triphosphatase activity;nucleotide binding;purine nucleotide binding;purine ribonucleoside triphosphate binding;purine ribonucleotide binding;pyrophosphatase activity;ribonucleotide binding	cell part;cell projection;clathrin-coated vesicle;coated vesicle;cytoplasmic membrane-bounded vesicle;cytoplasmic part;cytoplasmic vesicle;cytosol;early endosome membrane;endosomal part;endosome membrane;intracellular membrane-bounded organelle;intracellular organelle;intracellular organelle part;intracellular part;melanosome;membrane;membrane-bounded organelle;membrane-bounded vesicle;organelle;organelle membrane;organelle part;pigment granule;plasma membrane;ruffle;vesicle	Amoebiasis;Amyotrophic lateral sclerosis (ALS);Endocytosis;ko05152;Phagosome;Vasopressin-regulated water reabsorption
Q3SZ16	Q3SZ16	Isoamyl acetate-hydrolyzing esterase 1 homolog	IAH1					20.5562	20.7273	21.0658	20.5737	21.0845	20.3658	21.4723	21.8215	21.9732	21.7139	22.6383	22.4314	21.6664	20.9845	22.4431	22.1588			0.219177	0.344917	20.943	17.9164	21.5011	21.7299	20.5464	20.079	21.507	20.8487	21.622	20.7096	22.0768	22.1818	21.8459	22.304	22.4847	22.9653			0.841029	0.0801426				adherens junction;anchoring junction;cell junction;cell-substrate adherens junction;cell-substrate junction;focal adhesion
A0A140T8A5;Q9XSG3;Q0QEQ4	A0A140T8A5;Q9XSG3;Q0QEQ4	Isocitrate dehydrogenase	IDH1		Cluster -476											23.4958	23.5391	24.6058	23.2857	21.0472	19.9411	21.2422	21.5283		OC_IC_WIF		0.000861538																					cellular component assembly;cellular component assembly at cellular level;cellular component organization;cellular component organization at cellular level;cellular component organization or biogenesis;cellular component organization or biogenesis at cellular level;cellular macromolecular complex assembly;cellular macromolecular complex subunit organization;cellular process;chromatin organization;chromosome organization;macromolecular complex assembly;macromolecular complex subunit organization;nucleosome assembly;nucleosome organization;organelle organization;protein-DNA complex assembly;protein-DNA complex subunit organization	binding;chromatin binding;chromatin DNA binding;DNA binding;nucleic acid binding;structure-specific DNA binding	actin cytoskeleton;cell part;chromatin;chromosomal part;cytoplasmic part;cytoskeleton;euchromatin;Golgi apparatus;intracellular membrane-bounded organelle;intracellular non-membrane-bounded organelle;intracellular organelle;intracellular organelle part;intracellular part;macromolecular complex;membrane-bounded organelle;non-membrane-bounded organelle;nuclear chromatin;nuclear chromosome part;nuclear euchromatin;nuclear part;nucleoplasm;nucleosome;organelle;organelle part;protein-DNA complex
Q04467	Q04467	Isocitrate dehydrogenase [NADP], mitochondrial	IDH2													22.1657	22.7104	21.989	19.1701	18.7473	19.6116	19.5536	19.692				0.0656994																					cellular macromolecule metabolic process;cellular metabolic process;cellular process;cellular protein metabolic process;chaperone mediated protein folding requiring cofactor;chaperone-mediated protein folding;'de novo' posttranslational protein folding;'de novo' protein folding;macromolecule metabolic process;metabolic process;primary metabolic process;protein folding;protein metabolic process	adenyl nucleotide binding;adenyl ribonucleotide binding;ATP binding;binding;nucleotide binding;purine nucleotide binding;purine ribonucleoside triphosphate binding;purine ribonucleotide binding;ribonucleotide binding	cell part;cytoplasmic part;cytoskeletal part;cytosol;extracellular membrane-bounded organelle;extracellular organelle;extracellular region part;extracellular vesicular exosome;intracellular organelle part;intracellular part;macromolecular complex;membrane-bounded organelle;membrane-bounded vesicle;microtubule;nuclear part;nucleoplasm;organelle;organelle part;protein complex;vesicle	Protein processing in endoplasmic reticulum
Q1LZ95;A0A140T853	Q1LZ95;A0A140T853	Isopentenyl-diphosphate Delta-isomerase 1	IDI1	Cluster -333	Cluster -476			25.359	25.1476	25.8946	25.4668	23.42	23.5273	24.9331	23.6239	23.8295	24.0236	24.9505	23.1559	19.5698	20.3454	22.9151	22.5342	OC_IC_WSF	OC_IC_WIF	0.0149474	0.0398411																					amine biosynthetic process;amine metabolic process;apoptotic mitochondrial changes;biological regulation;biosynthetic process;carboxylic acid biosynthetic process;carboxylic acid metabolic process;cell redox homeostasis;cellular amine metabolic process;cellular amino acid biosynthetic process;cellular amino acid metabolic process;cellular biosynthetic process;cellular component organization;cellular component organization at cellular level;cellular component organization or biogenesis;cellular component organization or biogenesis at cellular level;cellular homeostasis;cellular ketone metabolic process;cellular metabolic process;cellular modified amino acid biosynthetic process;cellular modified amino acid metabolic process;cellular nitrogen compound biosynthetic process;cellular nitrogen compound metabolic process;cellular process;circulatory system process;cysteine metabolic process;glutamate metabolic process;glutamine family amino acid metabolic process;glutathione biosynthetic process;glutathione metabolic process;homeostatic process;L-ascorbic acid metabolic process;metabolic process;mitochondrion organization;multicellular organismal process;negative regulation of apoptosis;negative regulation of biological process;negative regulation of biosynthetic process;negative regulation of cell death;negative regulation of cellular biosynthetic process;negative regulation of cellular macromolecule biosynthetic process;negative regulation of cellular metabolic process;negative regulation of cellular process;negative regulation of cellular protein metabolic process;negative regulation of gene expression;negative regulation of macromolecule biosynthetic process;negative regulation of macromolecule metabolic process;negative regulation of metabolic process;negative regulation of nitrogen compound metabolic process;negative regulation of nucleobase-containing compound metabolic process;negative regulation of programmed cell death;negative regulation of protein metabolic process;negative regulation of protein modification process;negative regulation of protein ubiquitination;negative regulation of RNA metabolic process;negative regulation of transcription, DNA-dependent;nitrogen compound metabolic process;organelle organization;organic acid biosynthetic process;organic acid metabolic process;oxoacid metabolic process;peptide biosynthetic process;peptide metabolic process;positive regulation of biological process;positive regulation of catabolic process;positive regulation of cellular catabolic process;positive regulation of cellular metabolic process;positive regulation of cellular process;positive regulation of cellular protein metabolic process;positive regulation of macromolecule metabolic process;positive regulation of metabolic process;positive regulation of proteasomal ubiquitin-dependent protein catabolic process;positive regulation of protein catabolic process;positive regulation of protein metabolic process;positive regulation of proteolysis;primary metabolic process;regulation of anatomical structure size;regulation of apoptosis;regulation of biological process;regulation of biological quality;regulation of biosynthetic process;regulation of blood vessel size;regulation of catabolic process;regulation of cell death;regulation of cellular biosynthetic process;regulation of cellular catabolic process;regulation of cellular macromolecule biosynthetic process;regulation of cellular metabolic process;regulation of cellular process;regulation of cellular protein metabolic process;regulation of gene expression;regulation of homeostatic process;regulation of ion homeostasis;regulation of macromolecule biosynthetic process;regulation of macromolecule metabolic process;regulation of membrane depolarization;regulation of metabolic process;regulation of mitochondrial depolarization;regulation of nitrogen compound metabolic process;regulation of nucleobase-containing compound metabolic process;regulation of primary metabolic process;regulation of programmed cell death;regulation of proteasomal protein catabolic process;regulation of proteasomal ubiquitin-dependent protein catabolic process;regulation of protein catabolic process;regulation of protein metabolic process;regulation of protein modification process;regulation of protein ubiquitination;regulation of proteolysis;regulation of RNA metabolic process;regulation of transcription, DNA-dependent;regulation of tube size;response to abiotic stimulus;response to arsenic-containing substance;response to chemical stimulus;response to endogenous stimulus;response to heat;response to hormone stimulus;response to inorganic substance;response to organic substance;response to oxidative stress;response to stimulus;response to stress;response to temperature stimulus;response to xenobiotic stimulus;serine family amino acid metabolic process;small molecule biosynthetic process;small molecule metabolic process;sulfur amino acid metabolic process;sulfur compound biosynthetic process;sulfur compound metabolic process;system process;vascular process in circulatory system;vitamin metabolic process;water-soluble vitamin metabolic process	acid-amino acid ligase activity;adenyl nucleotide binding;adenyl ribonucleotide binding;ADP binding;amine binding;amino acid binding;binding;carboxylic acid binding;catalytic activity;cation binding;coenzyme binding;cofactor binding;glutamate binding;glutamate-cysteine ligase activity;ion binding;ligase activity;ligase activity, forming carbon-nitrogen bonds;magnesium ion binding;metal ion binding;nucleotide binding;purine nucleotide binding;purine ribonucleotide binding;ribonucleotide binding	cell part;cytoplasmic part;cytosol;glutamate-cysteine ligase complex;intracellular part;macromolecular complex;protein complex	Glutathione metabolism
Q17QZ9	Q17QZ9	Interferon-induced protein with tetratricopeptide repeats 5	IFIT5				Cluster -486	20.8097	21.0299	20.4587	20.4394	20.2628	20.2124	19.2723	17.0766	24.9195	25.3917	23.9379	24.3777	24.1017	23.7957	24.6022	24.082			0.113441	0.19646									23.6193	23.7555	24.0927	23.7248	22.5306	19.9135	21.8192	21.8922		IC_ON_WIF		0.0186667		adherens junction assembly;adherens junction organization;anatomical structure morphogenesis;apical junction assembly;axon extension;biological adhesion;biological regulation;cell adhesion;cell growth;cell junction assembly;cell junction organization;cell projection assembly;cell projection organization;cell-cell adhesion;cell-cell junction assembly;cell-cell junction organization;cell-matrix adhesion;cell-substrate adhesion;cellular component assembly;cellular component assembly at cellular level;cellular component organization;cellular component organization at cellular level;cellular component organization or biogenesis;cellular component organization or biogenesis at cellular level;cellular localization;cellular macromolecule localization;cellular process;cellular protein localization;developmental cell growth;developmental growth;developmental growth involved in morphogenesis;developmental process;epithelial cell-cell adhesion;growth;homotypic cell-cell adhesion;lamellipodium assembly;localization;macromolecule localization;morphogenesis of an epithelium;platelet aggregation;protein localization;protein localization at cell surface;regulation of biological process;regulation of cell migration;regulation of cell motility;regulation of cellular component movement;regulation of cellular process;regulation of localization;regulation of locomotion;tissue morphogenesis	structural molecule activity	actin cytoskeleton;adherens junction;anchoring junction;cell junction;cell part;cell-cell adherens junction;cell-cell junction;cell-substrate adherens junction;cell-substrate junction;contractile fiber part;costamere;cytoplasmic part;cytoskeleton;extracellular membrane-bounded organelle;extracellular organelle;extracellular region part;extracellular vesicular exosome;fascia adherens;focal adhesion;intracellular non-membrane-bounded organelle;intracellular organelle;intracellular part;macromolecular complex;membrane;membrane-bounded organelle;membrane-bounded vesicle;non-membrane-bounded organelle;organelle;organelle part;plasma membrane;protein complex;vesicle	Adherens junction;Amoebiasis;Bacterial invasion of epithelial cells;Focal adhesion;Leukocyte transendothelial migration;Regulation of actin cytoskeleton;Shigellosis
F1MNG8;A0A3Q1MPR4	F1MNG8;A0A3Q1MPR4	Immunoglobulin superfamily member 9	IGSF9													23.9871	23.3137	22.6194	23.9038	23.7486	23.4862	21.927	22.114				0.281772									23.5772	23.9843	21.8318	19.1389	21.3591	21.7015	20.2885	22.5395				0.5478		cellular metabolic process;cellular process;metabolic process;phosphate-containing compound metabolic process;phosphorus metabolic process;phosphorylation	catalytic activity;kinase activity;transferase activity;transferase activity, transferring phosphorus-containing groups
Q3SWY2	Q3SWY2	Integrin-linked protein kinase	ILK													23.1227	23.0298	22.7721	23.0659	22.1267	18.3617	21.7372	21.5296				0.0874754																					anatomical structure development;apoptotic mitochondrial changes;biological regulation;catabolic process;cell cycle;cellular catabolic process;cellular component organization;cellular component organization at cellular level;cellular component organization or biogenesis;cellular component organization or biogenesis at cellular level;cellular macromolecule catabolic process;cellular macromolecule metabolic process;cellular metabolic process;cellular process;cellular response to stimulus;cellular response to stress;developmental process;macromolecule catabolic process;macromolecule metabolic process;meiotic cell cycle;mesoderm development;metabolic process;mitochondrion organization;modification-dependent macromolecule catabolic process;modification-dependent protein catabolic process;negative regulation of biological process;negative regulation of cell development;negative regulation of cell differentiation;negative regulation of cell morphogenesis involved in differentiation;negative regulation of cellular component organization;negative regulation of cellular process;negative regulation of developmental process;negative regulation of epithelial to mesenchymal transition;organelle organization;positive regulation of catalytic activity;positive regulation of kinase activity;positive regulation of molecular function;positive regulation of protein kinase activity;positive regulation of protein serine/threonine kinase activity;positive regulation of transferase activity;primary metabolic process;proteasomal protein catabolic process;proteasomal ubiquitin-dependent protein catabolic process;protein metabolic process;proteolysis;proteolysis involved in cellular protein catabolic process;regulation of anatomical structure morphogenesis;regulation of biological process;regulation of catalytic activity;regulation of cell development;regulation of cell differentiation;regulation of cell morphogenesis;regulation of cell morphogenesis involved in differentiation;regulation of cellular component organization;regulation of cellular metabolic process;regulation of cellular process;regulation of cellular protein metabolic process;regulation of developmental process;regulation of epithelial to mesenchymal transition;regulation of gene expression;regulation of kinase activity;regulation of macromolecule metabolic process;regulation of metabolic process;regulation of molecular function;regulation of multicellular organismal development;regulation of multicellular organismal process;regulation of phosphate metabolic process;regulation of phosphorus metabolic process;regulation of phosphorylation;regulation of primary metabolic process;regulation of protein kinase activity;regulation of protein metabolic process;regulation of protein modification process;regulation of protein phosphorylation;regulation of protein serine/threonine kinase activity;regulation of transferase activity;response to antibiotic;response to chemical stimulus;response to endoplasmic reticulum stress;response to hydrogen peroxide;response to inorganic substance;response to oxidative stress;response to reactive oxygen species;response to stimulus;response to stress;tissue development;ubiquitin-dependent protein catabolic process	binding;catalytic activity;cation binding;hydrolase activity;hydrolase activity, acting on ester bonds;ion binding;metal ion binding;phosphatase activity;phosphoprotein phosphatase activity;phosphoric ester hydrolase activity;protein binding;protein dimerization activity;protein heterodimerization activity	cell part;chromosomal part;chromosome, centromeric region;cytoplasm;cytoplasmic part;cytoskeletal part;cytosol;extracellular membrane-bounded organelle;extracellular organelle;extracellular region part;extracellular vesicular exosome;intracellular membrane-bounded organelle;intracellular organelle;intracellular organelle part;intracellular part;macromolecular complex;membrane;membrane-bounded organelle;membrane-bounded vesicle;nucleus;organelle;organelle part;plasma membrane;protein complex;protein phosphatase type 2A complex;protein serine/threonine phosphatase complex;spindle pole;vesicle	Cell cycle - yeast;Chagas disease (American trypanosomiasis);Hepatitis C;Long-term depression;Meiosis - yeast;mRNA surveillance pathway;Oocyte meiosis;TGF-beta signaling pathway;Tight junction;Wnt signaling pathway
A0A3Q1LN79;A6QQT9;B0JYQ9;G1K1S1	A0A3Q1LN79;A6QQT9;B0JYQ9;G1K1S1	Acetolactate synthase-like protein	ILVBL		Cluster -476											22.4593	21.7433	21.4044	21.9565	20.588	19.9267	20.5164	20.0494		OC_IC_WIF		0.00150649																					cellular component assembly;cellular component assembly at cellular level;cellular component organization;cellular component organization at cellular level;cellular component organization or biogenesis;cellular component organization or biogenesis at cellular level;cellular macromolecular complex assembly;cellular macromolecular complex subunit organization;cellular process;cellular protein complex assembly;macromolecular complex assembly;macromolecular complex subunit organization;proteasome assembly;protein complex assembly;protein complex subunit organization		cell part;intracellular part;macromolecular complex;proteasome accessory complex;proteasome regulatory particle, base subcomplex;protein complex
A0A3Q1LYI6;Q2NL19;F1MXX0;A7E3V3;A0A3Q1MFE4	A0A3Q1LYI6;Q2NL19;F1MXX0;A7E3V3;A0A3Q1MFE4	MICOS complex subunit MIC60	IMMT													22.9132	23.22	22.3397	19.0001	23.2332	24.1419	22.7426	18.6686				0.844752																					cell proliferation;cell proliferation in external granule layer;cell proliferation in hindbrain;cellular component assembly;cellular component assembly at cellular level;cellular component organization;cellular component organization at cellular level;cellular component organization or biogenesis;cellular component organization or biogenesis at cellular level;cellular macromolecular complex assembly;cellular macromolecular complex subunit organization;cellular process;cellular protein complex assembly;cerebellar granule cell precursor proliferation;macromolecular complex assembly;macromolecular complex subunit organization;neural precursor cell proliferation;proteasome assembly;proteasome core complex assembly;protein complex assembly;protein complex subunit organization		cell part;cytoplasm;cytoplasmic part;endoplasmic reticulum;intracellular membrane-bounded organelle;intracellular organelle;intracellular part;membrane-bounded organelle;nucleus;organelle
P20456;A5D9H1	P20456;A5D9H1	Inositol monophosphatase 1	IMPA1				Cluster -485																					23.0951	23.6344	23.6754	23.2129	24.0559	23.8121	23.9764	23.5686	23.1468	22.7291	23.2753	23.1998	24.3321	24.1859	23.7285	24.1797		IC_ON_WIF	0.0626804	0.00503704		alcohol biosynthetic process;alcohol metabolic process;biological regulation;biosynthetic process;carbohydrate biosynthetic process;carbohydrate metabolic process;catabolic process;cellular biosynthetic process;cellular carbohydrate biosynthetic process;cellular carbohydrate metabolic process;cellular lipid metabolic process;cellular metabolic process;cellular process;cellular response to stimulus;dephosphorylation;glycerolipid biosynthetic process;glycerolipid metabolic process;glycerophospholipid biosynthetic process;glycerophospholipid metabolic process;inositol biosynthetic process;inositol metabolic process;inositol phosphate catabolic process;inositol phosphate dephosphorylation;inositol phosphate metabolic process;lipid biosynthetic process;lipid metabolic process;lipid modification;lipid phosphorylation;metabolic process;organophosphate catabolic process;organophosphate metabolic process;phosphate-containing compound metabolic process;phosphatidylinositol biosynthetic process;phosphatidylinositol metabolic process;phosphatidylinositol phosphorylation;phospholipid biosynthetic process;phospholipid metabolic process;phosphorus metabolic process;phosphorylated carbohydrate dephosphorylation;phosphorylation;polyol biosynthetic process;polyol metabolic process;primary metabolic process;regulation of biological process;regulation of cellular process;response to stimulus;signal transduction;small molecule biosynthetic process;small molecule metabolic process	alkali metal ion binding;binding;catalytic activity;cation binding;hydrolase activity;hydrolase activity, acting on ester bonds;inositol monophosphate phosphatase activity;inositol or phosphatidylinositol phosphatase activity;inositol phosphate phosphatase activity;ion binding;lithium ion binding;magnesium ion binding;manganese ion binding;metal ion binding;phosphatase activity;phosphoric ester hydrolase activity;transition metal ion binding	cell part;cytoplasm;extracellular membrane-bounded organelle;extracellular organelle;extracellular region part;extracellular vesicular exosome;intracellular part;membrane-bounded organelle;membrane-bounded vesicle;organelle;vesicle	Inositol phosphate metabolism;Phosphatidylinositol signaling system;Streptomycin biosynthesis
G5E5C0	G5E5C0	Uncharacterized protein	INF2	Cluster -333			Cluster -486	22.1179	22.7528	22.6832	21.7333	21.492	21.3051	21.9498	20.2964	24.3973	24.3795	24.7595	25.1736	23.8005	23.7424	24.7704	23.9727	OC_IC_WSF		0.0467975	0.0844364	21.1386	21.2435	21.4266	18.0419	18.6253	17.6837	20.912	20.1003	21.2299	21.1853	22.4584	21.4722	18.9677	20.9197	20.2645	20.6546		IC_ON_WIF	0.372849	0.0292637		biological regulation;cellular component assembly;cellular component assembly at cellular level;cellular component organization;cellular component organization at cellular level;cellular component organization or biogenesis;cellular component organization or biogenesis at cellular level;cellular macromolecular complex assembly;cellular macromolecular complex subunit organization;cellular process;cytoplasmic translational initiation;formation of translation preinitiation complex;macromolecular complex assembly;macromolecular complex subunit organization;posttranscriptional regulation of gene expression;regulation of biological process;regulation of biosynthetic process;regulation of cellular biosynthetic process;regulation of cellular macromolecule biosynthetic process;regulation of cellular metabolic process;regulation of cellular process;regulation of cellular protein metabolic process;regulation of gene expression;regulation of macromolecule biosynthetic process;regulation of macromolecule metabolic process;regulation of metabolic process;regulation of primary metabolic process;regulation of protein metabolic process;regulation of translation;regulation of translational initiation;ribonucleoprotein complex assembly;ribonucleoprotein complex subunit organization;translational initiation	binding;nucleic acid binding;RNA binding;translation factor activity, nucleic acid binding;translation initiation factor activity	cell part;cytoplasmic part;eukaryotic 43S preinitiation complex;eukaryotic 48S preinitiation complex;eukaryotic translation initiation factor 3 complex;eukaryotic translation initiation factor 3 complex, eIF3m;intracellular part;macromolecular complex;protein complex;ribonucleoprotein complex;translation preinitiation complex
E1BEW3	E1BEW3	Importin 11	IPO11				Cluster -486	20.0911	20.2573	20.1693	20.0053	20.2966	20.0284	20.4432	19.8902	23.4015	23.896	23.1243	23.839	23.8975	23.3795	23.3185	23.2073			0.821182	0.656659	19.8032	19.5347	19.9217	19.1713	18.2906	20.1076	19.3111	16.745	23.5397	23.2143	23.4401	23.0413	19.6214	19.556	19.4807	20.1917		IC_ON_WIF	0.293838	0		anatomical structure development;biological regulation;catabolic process;cellular catabolic process;cellular macromolecule catabolic process;cellular macromolecule metabolic process;cellular metabolic process;cellular process;cellular protein metabolic process;developmental process;hemopoiesis;hemopoietic or lymphoid organ development;macromolecule catabolic process;macromolecule metabolic process;macromolecule modification;metabolic process;modification-dependent macromolecule catabolic process;modification-dependent protein catabolic process;negative regulation of biological process;negative regulation of cell differentiation;negative regulation of cellular process;negative regulation of developmental process;negative regulation of granulocyte differentiation;negative regulation of myeloid cell differentiation;negative regulation of myeloid leukocyte differentiation;organ development;positive regulation of biological process;positive regulation of cell proliferation;positive regulation of cellular process;primary metabolic process;proteasomal protein catabolic process;proteasomal ubiquitin-dependent protein catabolic process;protein metabolic process;protein modification by small protein conjugation;protein modification by small protein conjugation or removal;protein modification process;protein ubiquitination;protein ubiquitination involved in ubiquitin-dependent protein catabolic process;proteolysis;proteolysis involved in cellular protein catabolic process;regulation of biological process;regulation of cell cycle;regulation of cell differentiation;regulation of cell proliferation;regulation of cellular metabolic process;regulation of cellular process;regulation of cellular response to stress;regulation of developmental process;regulation of DNA damage checkpoint;regulation of DNA metabolic process;regulation of DNA repair;regulation of granulocyte differentiation;regulation of immune system process;regulation of macromolecule metabolic process;regulation of metabolic process;regulation of multicellular organismal development;regulation of multicellular organismal process;regulation of myeloid cell differentiation;regulation of myeloid leukocyte differentiation;regulation of nitrogen compound metabolic process;regulation of nucleobase-containing compound metabolic process;regulation of nucleotide-excision repair;regulation of primary metabolic process;regulation of protein metabolic process;regulation of response to DNA damage stimulus;regulation of response to stimulus;regulation of response to stress;somatic stem cell maintenance;stem cell maintenance;ubiquitin-dependent protein catabolic process		cell part;CUL4 RING ubiquitin ligase complex;Cul4A-RING ubiquitin ligase complex;cullin-RING ubiquitin ligase complex;intracellular part;macromolecular complex;protein complex;ubiquitin ligase complex
A0A3Q1MA03;A4IFB8;A0A3Q1N3C7	A0A3Q1MA03;A4IFB8;A0A3Q1N3C7	Importin 4	IPO4		Cluster -476											20.6047	21.3365	21.8558	22.3734	20.0921	20.1154	20.8806	20.5292		OC_IC_WIF		0.0478359									20.2937	20.3779	20.9291	20.6134	20.7133	20.5366	21.2733	19.8413				0.895788			1-phosphatidylinositol-5-phosphate 4-kinase activity;adenyl nucleotide binding;adenyl ribonucleotide binding;ATP binding;binding;catalytic activity;inositol or phosphatidylinositol kinase activity;kinase activity;lipid kinase activity;nucleotide binding;phosphatidylinositol phosphate kinase activity;phosphotransferase activity, alcohol group as acceptor;purine nucleotide binding;purine ribonucleoside triphosphate binding;purine ribonucleotide binding;ribonucleotide binding;transferase activity;transferase activity, transferring phosphorus-containing groups	cell part;cytoplasm;extracellular membrane-bounded organelle;extracellular organelle;extracellular region part;extracellular vesicular exosome;intracellular part;membrane;membrane-bounded organelle;membrane-bounded vesicle;organelle;vesicle	Inositol phosphate metabolism;Phosphatidylinositol signaling system;Regulation of actin cytoskeleton
A0A3Q1LV36;F1MPE5;Q3B7N3;F1N074	A0A3Q1LV36;F1MPE5	Importin 5	IPO5					29.7592	29.4358	28.9269	28.8184	28.8697	28.7583	28.6021	28.3705	30.0702	30.3051	29.2751	29.4577	29.2836	29.2973	28.9447	28.6889			0.062338	0.0501127	28.6763	28.538	28.4139	28.1437	28.7181	28.7201	28.6061	28.3616	29.0349	29.0315	28.7136	28.3794	28.5584	28.5452	28.5813	28.2381			0.340264	0.0966479		biological regulation;carbohydrate metabolic process;cellular carbohydrate metabolic process;cellular glucan metabolic process;cellular macromolecule metabolic process;cellular metabolic process;cellular polysaccharide metabolic process;cellular process;cellular response to stimulus;energy derivation by oxidation of organic compounds;energy reserve metabolic process;generation of precursor metabolites and energy;glucan metabolic process;glycogen metabolic process;intracellular signal transduction;macromolecule metabolic process;metabolic process;oxidation-reduction process;polysaccharide metabolic process;positive regulation of biological process;positive regulation of cellular metabolic process;positive regulation of cellular process;positive regulation of cellular protein metabolic process;positive regulation of macromolecule metabolic process;positive regulation of metabolic process;positive regulation of peptidyl-threonine phosphorylation;positive regulation of phosphate metabolic process;positive regulation of phosphorus metabolic process;positive regulation of phosphorylation;positive regulation of protein metabolic process;positive regulation of protein modification process;positive regulation of protein phosphorylation;primary metabolic process;regulation of biological process;regulation of carbohydrate catabolic process;regulation of carbohydrate metabolic process;regulation of catabolic process;regulation of cellular carbohydrate catabolic process;regulation of cellular carbohydrate metabolic process;regulation of cellular catabolic process;regulation of cellular ketone metabolic process;regulation of cellular metabolic process;regulation of cellular process;regulation of cellular protein metabolic process;regulation of fatty acid metabolic process;regulation of generation of precursor metabolites and energy;regulation of glucose metabolic process;regulation of glycolysis;regulation of lipid metabolic process;regulation of macromolecule metabolic process;regulation of metabolic process;regulation of peptidyl-threonine phosphorylation;regulation of phosphate metabolic process;regulation of phosphorus metabolic process;regulation of phosphorylation;regulation of primary metabolic process;regulation of protein metabolic process;regulation of protein modification process;regulation of protein phosphorylation;response to stimulus;signal transduction	adenyl nucleotide binding;adenyl ribonucleotide binding;ADP binding;ATP binding;binding;cAMP-dependent protein kinase inhibitor activity;cAMP-dependent protein kinase regulator activity;enzyme activator activity;enzyme inhibitor activity;enzyme regulator activity;kinase activator activity;kinase inhibitor activity;kinase regulator activity;nucleotide binding;phosphorylase kinase regulator activity;protein kinase activator activity;protein kinase inhibitor activity;protein kinase regulator activity;protein serine/threonine kinase inhibitor activity;purine nucleotide binding;purine ribonucleoside triphosphate binding;purine ribonucleotide binding;ribonucleotide binding	AMP-activated protein kinase complex;cell part;extracellular region part;extracellular space;intracellular part;macromolecular complex;protein complex
E1BGE5	E1BGE5	Importin 7	IPO7				Cluster -486	27.2243	26.8235	26.6798	26.4569	26.4494	26.2413	26.6395	26.3769	27.0871	27.2273	26.4015	26.7895	26.794	26.4018	26.5545	26.474			0.0816449	0.162214	24.4387	24.2933	24.6922	24.3718	24.3295	24.2948	24.3469	24.1002	26.3368	26.1804	25.8826	25.7996	24.7249	25.176	25.2346	23.5372		IC_ON_WIF	0.159959	0.0230503
A0A3Q1MIF3;E1B8Q9	A0A3Q1MIF3;E1B8Q9	Importin 8	IPO8					19.9194	18.769	19.8504	19.4687	19.4327	19.2816	19.2547	18.4475	24.3849	24.6491	24.0067	24.3758	24.3623	24.1623	24.0862	23.7601			0.263918	0.180553																					anatomical structure development;anatomical structure morphogenesis;biological regulation;biosynthetic process;BMP signaling pathway;cartilage development;cell surface receptor linked signaling pathway;cellular biosynthetic process;cellular macromolecule biosynthetic process;cellular macromolecule metabolic process;cellular metabolic process;cellular nitrogen compound metabolic process;cellular process;cellular protein metabolic process;cellular response to abiotic stimulus;cellular response to biotic stimulus;cellular response to chemical stimulus;cellular response to cytokine stimulus;cellular response to external stimulus;cellular response to interleukin-1;cellular response to lipopolysaccharide;cellular response to mechanical stimulus;cellular response to molecule of bacterial origin;cellular response to organic substance;cellular response to stimulus;cellular response to stress;cytokine-mediated signaling pathway;developmental process;DNA damage induced protein phosphorylation;enzyme linked receptor protein signaling pathway;interleukin-1-mediated signaling pathway;lipopolysaccharide-mediated signaling pathway;macromolecule biosynthetic process;macromolecule metabolic process;macromolecule modification;metabolic process;multicellular organismal process;negative regulation of apolipoprotein binding;negative regulation of binding;negative regulation of molecular function;negative regulation of protein binding;neurological system process;nitrogen compound metabolic process;nucleic acid metabolic process;nucleobase-containing compound metabolic process;organ morphogenesis;phosphate-containing compound metabolic process;phosphorus metabolic process;phosphorylation;positive regulation of biological process;positive regulation of biosynthetic process;positive regulation of cell communication;positive regulation of cellular biosynthetic process;positive regulation of cellular component organization;positive regulation of cellular metabolic process;positive regulation of cellular process;positive regulation of cellular protein metabolic process;positive regulation of ERK1 and ERK2 cascade;positive regulation of gene expression;positive regulation of histone acetylation;positive regulation of histone modification;positive regulation of histone phosphorylation;positive regulation of intracellular protein kinase cascade;positive regulation of macromolecule biosynthetic process;positive regulation of macromolecule metabolic process;positive regulation of MAPKKK cascade;positive regulation of metabolic process;positive regulation of nitrogen compound metabolic process;positive regulation of nucleobase-containing compound metabolic process;positive regulation of organelle organization;positive regulation of peptidyl-lysine acetylation;positive regulation of phosphate metabolic process;positive regulation of phosphorus metabolic process;positive regulation of phosphorylation;positive regulation of protein metabolic process;positive regulation of protein modification process;positive regulation of protein phosphorylation;positive regulation of response to stimulus;positive regulation of RNA metabolic process;positive regulation of signal transduction;positive regulation of signaling;positive regulation of transcription from RNA polymerase II promoter;positive regulation of transcription, DNA-dependent;primary metabolic process;protein metabolic process;protein modification process;protein phosphorylation;regulation of apolipoprotein binding;regulation of binding;regulation of biological process;regulation of biosynthetic process;regulation of cell communication;regulation of cellular biosynthetic process;regulation of cellular component organization;regulation of cellular macromolecule biosynthetic process;regulation of cellular metabolic process;regulation of cellular process;regulation of cellular protein metabolic process;regulation of chromosome organization;regulation of ERK1 and ERK2 cascade;regulation of gene expression;regulation of histone acetylation;regulation of histone modification;regulation of histone phosphorylation;regulation of intracellular protein kinase cascade;regulation of macromolecule biosynthetic process;regulation of macromolecule metabolic process;regulation of MAPKKK cascade;regulation of metabolic process;regulation of molecular function;regulation of nitrogen compound metabolic process;regulation of nucleobase-containing compound metabolic process;regulation of organelle organization;regulation of peptidyl-lysine acetylation;regulation of phosphate metabolic process;regulation of phosphorus metabolic process;regulation of phosphorylation;regulation of primary metabolic process;regulation of protein binding;regulation of protein metabolic process;regulation of protein modification process;regulation of protein phosphorylation;regulation of response to stimulus;regulation of RNA metabolic process;regulation of sequence-specific DNA binding transcription factor activity;regulation of signal transduction;regulation of signaling;regulation of transcription from RNA polymerase II promoter;regulation of transcription, DNA-dependent;response to abiotic stimulus;response to biotic stimulus;response to chemical stimulus;response to cytokine stimulus;response to DNA damage stimulus;response to dsRNA;response to endogenous stimulus;response to epidermal growth factor stimulus;response to exogenous dsRNA;response to external stimulus;response to growth factor stimulus;response to interleukin-1;response to lipopolysaccharide;response to mechanical stimulus;response to molecule of bacterial origin;response to organic substance;response to stimulus;response to stress;RNA biosynthetic process;RNA metabolic process;sensory perception;sensory perception of pain;signal transduction;system process;tissue development;transcription, DNA-dependent;transmembrane receptor protein serine/threonine kinase signaling pathway	adenyl nucleotide binding;adenyl ribonucleotide binding;ATP binding;binding;catalytic activity;kinase activity;MAP kinase activity;molecular transducer activity;nucleotide binding;phosphotransferase activity, alcohol group as acceptor;protein kinase activity;protein serine/threonine kinase activity;purine nucleotide binding;purine ribonucleoside triphosphate binding;purine ribonucleotide binding;receptor signaling protein activity;receptor signaling protein serine/threonine kinase activity;ribonucleotide binding;signal transducer activity;transferase activity;transferase activity, transferring phosphorus-containing groups	cell part;cell projection;cytoplasm;cytoskeleton;envelope;extracellular membrane-bounded organelle;extracellular organelle;extracellular region part;extracellular vesicular exosome;intracellular non-membrane-bounded organelle;intracellular organelle;intracellular organelle part;intracellular part;membrane-bounded organelle;membrane-bounded vesicle;microtubule cytoskeleton;non-membrane-bounded organelle;nuclear envelope;nuclear part;nucleoplasm;organelle;organelle envelope;organelle part;pseudopodium;vesicle	Acute myeloid leukemia;Adherens junction;Aldosterone-regulated sodium reabsorption;Alzheimer's disease;Axon guidance;B cell receptor signaling pathway;Bladder cancer;Chagas disease (American trypanosomiasis);Chemokine signaling pathway;Chronic myeloid leukemia;Colorectal cancer;Dorso-ventral axis formation;Endometrial cancer;ErbB signaling pathway;Fc epsilon RI signaling pathway;Fc gamma R-mediated phagocytosis;Focal adhesion;Gap junction;Glioma;GnRH signaling pathway;Hepatitis C;Insulin signaling pathway;ko05152;Leishmaniasis;Long-term depression;Long-term potentiation;MAPK signaling pathway;MAPK signaling pathway - fly;Melanogenesis;Melanoma;mTOR signaling pathway;Natural killer cell mediated cytotoxicity;Neurotrophin signaling pathway;NOD-like receptor signaling pathway;Non-small cell lung cancer;Oocyte meiosis;Osteoclast differentiation;Pancreatic cancer;Pathways in cancer;Prion diseases;Progesterone-mediated oocyte maturation;Prostate cancer;Regulation of actin cytoskeleton;Renal cell carcinoma;Shigellosis;T cell receptor signaling pathway;TGF-beta signaling pathway;Thyroid cancer;Toll-like receptor signaling pathway;Toxoplasmosis;Type II diabetes mellitus;Vascular smooth muscle contraction;VEGF signaling pathway
F1MTR1	F1MTR1	IQ motif containing GTPase activating protein 2	IQGAP2													21.926	22.8979	22.5431	22.5136	21.9972	20.9459	22.5583	23.1856				0.595797									21.9396	20.9521	22.7962	22.4027	20.4788	21.0902	22.7062	22.2069				0.496087		biological regulation;positive regulation of biological process;positive regulation of biosynthetic process;positive regulation of catalytic activity;positive regulation of cell cycle;positive regulation of cellular biosynthetic process;positive regulation of cellular metabolic process;positive regulation of cellular process;positive regulation of cyclin-dependent protein kinase activity;positive regulation of gene expression;positive regulation of kinase activity;positive regulation of macromolecule biosynthetic process;positive regulation of macromolecule metabolic process;positive regulation of metabolic process;positive regulation of molecular function;positive regulation of nitrogen compound metabolic process;positive regulation of nucleobase-containing compound metabolic process;positive regulation of protein kinase activity;positive regulation of protein serine/threonine kinase activity;positive regulation of RNA metabolic process;positive regulation of transcription, DNA-dependent;positive regulation of transferase activity;regulation of biological process;regulation of biosynthetic process;regulation of catalytic activity;regulation of cell cycle;regulation of cellular biosynthetic process;regulation of cellular macromolecule biosynthetic process;regulation of cellular metabolic process;regulation of cellular process;regulation of cellular protein metabolic process;regulation of cyclin-dependent protein kinase activity;regulation of gene expression;regulation of kinase activity;regulation of macromolecule biosynthetic process;regulation of macromolecule metabolic process;regulation of metabolic process;regulation of molecular function;regulation of nitrogen compound metabolic process;regulation of nucleobase-containing compound metabolic process;regulation of phosphate metabolic process;regulation of phosphorus metabolic process;regulation of phosphorylation;regulation of primary metabolic process;regulation of protein kinase activity;regulation of protein metabolic process;regulation of protein modification process;regulation of protein phosphorylation;regulation of protein serine/threonine kinase activity;regulation of RNA metabolic process;regulation of transcription, DNA-dependent;regulation of transferase activity		cell part;cytoplasmic microtubule;cytoplasmic part;cytoskeletal part;intracellular organelle part;intracellular part;macromolecular complex;microtubule;microtubule plus end;midbody;organelle part;perinuclear region of cytoplasm;protein complex
A6QLY4	A6QLY4	Isochorismatase domain-containing protein 1	ISOC1		Cluster -472			24.206	24.1827	23.5988	23.8071	24.5186	24.2431	24.6721	24.0518	25.6809	25.5509	25.1529	25.3277	26.4148	25.8387	26.2692	26.5156		OC_IC_WIF	0.0700206	0.00522699	24.3939	24.211	24.6031	23.8413	24.4295	24.3385	24.7459	24.209	26.3932	25.8412	26.1939	26.4916	26.7709	26.6446	26.2894	26.4806			0.471943	0.0874266		anatomical structure development;biological regulation;cell development;cellular component assembly;cellular component assembly at cellular level;cellular component organization;cellular component organization at cellular level;cellular component organization or biogenesis;cellular component organization or biogenesis at cellular level;cellular developmental process;cellular macromolecular complex assembly;cellular macromolecular complex subunit organization;cellular process;cellular process involved in reproduction;developmental process;developmental process involved in reproduction;germ cell development;macromolecular complex assembly;macromolecular complex subunit organization;mRNA splice site selection;positive regulation of biological process;positive regulation of growth;positive regulation of multicellular organism growth;positive regulation of multicellular organismal process;regulation of biological process;regulation of cellular metabolic process;regulation of cellular process;regulation of gene expression;regulation of growth;regulation of macromolecule metabolic process;regulation of metabolic process;regulation of multicellular organism growth;regulation of multicellular organismal process;regulation of nitrogen compound metabolic process;regulation of nucleobase-containing compound metabolic process;regulation of primary metabolic process;regulation of RNA metabolic process;regulation of RNA splicing;reproductive process;ribonucleoprotein complex assembly;ribonucleoprotein complex subunit organization;spermatid development	binding;BRE binding;mRNA binding;nucleic acid binding;nucleotide binding;RNA binding	cell part;intracellular organelle part;intracellular part;membrane;nuclear part;nucleoplasm;organelle part
F1N6A0;Q32KX0;A0A3Q1M2I1	F1N6A0;Q32KX0;A0A3Q1M2I1	Isochorismatase domain-containing protein 2	ISOC2	Cluster -333				20.3156	19.916	18.0457	20.5123	19.1556	17.7602	17.1498	17.9318									OC_IC_WSF		0.0495403																						biological regulation;posttranscriptional regulation of gene expression;protein destabilization;regulation of biological process;regulation of biological quality;regulation of gene expression;regulation of macromolecule metabolic process;regulation of metabolic process;regulation of protein stability	catalytic activity	cell part;cytoplasm;cytoplasmic part;intracellular membrane-bounded organelle;intracellular organelle;intracellular part;membrane-bounded organelle;mitochondrion;nucleus;organelle
Q3ZBV1;F1MXJ5	Q3ZBV1;F1MXJ5	IST1 homolog	IST1													23.7283	23.4578	23.489	23.6438	23.9955	23.1752	23.6973	24.2721				0.439309									23.5066	22.5849	23.301	23.6859	22.8158	19.0212	22.6134	21.1254				0.0788623			binding;calcium ion binding;cation binding;ion binding;metal ion binding	cell part;cytoplasm;extracellular membrane-bounded organelle;extracellular organelle;extracellular region part;extracellular vesicular exosome;intracellular membrane-bounded organelle;intracellular organelle;intracellular part;membrane;membrane-bounded organelle;membrane-bounded vesicle;nucleus;organelle;plasma membrane;vesicle
F1MBA3;P53710;A0A3Q1NKA4	F1MBA3;P53710;A0A3Q1NKA4	Integrin alpha-2	ITGA2		Cluster -472											23.9159	23.6959	21.2398	24.3979	26.3781	26.4722	25.5871	26.1431		OC_IC_WIF		0.0271603									26.4248	26.3248	25.7944	26.0263	26.2119	26.0236	25.4174	25.1422				0.133231		biosynthetic process;cellular biosynthetic process;cellular metabolic process;cellular nitrogen compound biosynthetic process;cellular nitrogen compound metabolic process;cellular process;'de novo' IMP biosynthetic process;heterocycle biosynthetic process;heterocycle metabolic process;IMP biosynthetic process;IMP metabolic process;metabolic process;nitrogen compound metabolic process;nucleobase-containing compound biosynthetic process;nucleobase-containing compound metabolic process;nucleobase-containing small molecule metabolic process;nucleoside monophosphate biosynthetic process;nucleoside monophosphate metabolic process;nucleoside phosphate metabolic process;nucleotide biosynthetic process;nucleotide metabolic process;primary metabolic process;purine nucleoside monophosphate biosynthetic process;purine nucleoside monophosphate metabolic process;purine nucleotide biosynthetic process;purine nucleotide metabolic process;purine ribonucleoside monophosphate biosynthetic process;purine ribonucleoside monophosphate metabolic process;purine ribonucleotide biosynthetic process;purine ribonucleotide metabolic process;purine-containing compound biosynthetic process;purine-containing compound metabolic process;ribonucleoside monophosphate biosynthetic process;ribonucleoside monophosphate metabolic process;ribonucleotide biosynthetic process;ribonucleotide metabolic process;small molecule metabolic process	binding;catalytic activity;cyclohydrolase activity;hydrolase activity;hydrolase activity, acting on carbon-nitrogen (but not peptide) bonds;hydrolase activity, acting on carbon-nitrogen (but not peptide) bonds, in cyclic amidines;hydroxymethyl-, formyl- and related transferase activity;identical protein binding;IMP cyclohydrolase activity;phosphoribosylaminoimidazolecarboxamide formyltransferase activity;protein binding;protein dimerization activity;protein homodimerization activity;transferase activity;transferase activity, transferring one-carbon groups	cell part;cytoplasmic part;extracellular membrane-bounded organelle;extracellular organelle;extracellular region part;extracellular vesicular exosome;intracellular membrane-bounded organelle;intracellular organelle;intracellular part;membrane;membrane-bounded organelle;membrane-bounded vesicle;mitochondrion;organelle;vesicle	One carbon pool by folate;Purine metabolism
E1BFQ6;A0A3Q1M8K4	E1BFQ6;A0A3Q1M8K4	Integrin subunit alpha 6	ITGA6				Cluster -486									29.1748	28.9739	28.2541	29.3256	28.9843	29.2642	28.5432	26.3156				0.389728									28.8495	29.299	28.6768	23.186	22.522	21.0599	21.1777	20.4157		IC_ON_WIF		0.015089		carbohydrate metabolic process;cellular carbohydrate metabolic process;cellular macromolecule metabolic process;cellular metabolic process;cellular process;cellular protein metabolic process;glycosylation;macromolecule glycosylation;macromolecule metabolic process;macromolecule modification;metabolic process;primary metabolic process;protein glycosylation;protein metabolic process;protein modification process	catalytic activity;galactosyltransferase activity;transferase activity;transferase activity, transferring glycosyl groups;transferase activity, transferring hexosyl groups	cell part;cytoplasmic part;Golgi apparatus;integral to membrane;intracellular membrane-bounded organelle;intracellular organelle;intracellular part;intrinsic to membrane;membrane part;membrane-bounded organelle;organelle	Glycosphingolipid biosynthesis - globo series
P53712;A0A452DIS2;A0A140T8D2	P53712;A0A452DIS2;A0A140T8D2	Integrin beta-1	ITGB1				Cluster -486									28.7568	28.4705	27.7171	28.6195	27.8892	28.2307	27.5114	25.8323				0.134489									27.6824	27.9194	27.3189	25.7375	24.852	25.328	25.756	25.6086		IC_ON_WIF		0.0208743		response to calcium ion;response to chemical stimulus;response to inorganic substance;response to metal ion;response to stimulus	binding;calcium ion binding;cation binding;ion binding;metal ion binding	cell part;cytoplasmic part;cytosol;extracellular membrane-bounded organelle;extracellular organelle;extracellular region part;extracellular vesicular exosome;intracellular non-membrane-bounded organelle;intracellular organelle;intracellular organelle part;intracellular part;membrane;membrane-bounded organelle;membrane-bounded vesicle;non-membrane-bounded organelle;nuclear part;nucleolus;organelle;organelle part;plasma membrane;vesicle
A0A3Q1M681;G3MYD5;A0A3Q1MD13;Q2KIZ6	A0A3Q1M681;G3MYD5;A0A3Q1MD13	BTB domain-containing protein	IVNS1ABP	Cluster -333	Cluster -476			26.4642	27.2517	26.4452	27.1489	21.76	23.392	20.7348	20.6379	23.0681	24.1312	23.6694	24.3465	18.5186	19.0981	18.874	20.1938	OC_IC_WSF	OC_IC_WIF	0.00658824	0																					acrosome reaction;biological regulation;calcium ion-dependent exocytosis;cell differentiation;cellular component assembly;cellular component organization;cellular component organization at cellular level;cellular component organization or biogenesis;cellular component organization or biogenesis at cellular level;cellular developmental process;cellular membrane fusion;cellular membrane organization;cellular process;cellular process involved in reproduction;developmental process;establishment of localization;establishment of localization in cell;establishment of protein localization;exocytosis;intracellular protein transport;intracellular transport;macromolecular complex assembly;macromolecular complex subunit organization;membrane docking;membrane fusion;membrane organization;organelle fusion;organelle organization;protein complex assembly;protein complex subunit organization;protein oligomerization;protein transport;regulation of biological process;regulation of blood coagulation;regulation of cellular component organization;regulation of cellular process;regulation of coagulation;regulation of cytoskeleton organization;regulation of multicellular organismal process;regulation of organelle organization;regulation of response to external stimulus;regulation of response to stimulus;regulation of response to stress;regulation of wound healing;reproductive process;response to chemical stimulus;response to hydroperoxide;response to oxidative stress;response to stimulus;response to stress;secretion;secretion by cell;synaptic vesicle fusion to presynaptic membrane;transport;vesicle docking;vesicle fusion;vesicle organization;vesicle-mediated transport	binding;protein binding;SNAP receptor activity;SNARE binding	basolateral plasma membrane;cell junction;cell part;cell projection;cell surface;cell-cell junction;clathrin-coated vesicle;coated vesicle;cytoplasmic membrane-bounded vesicle;cytoplasmic part;cytoplasmic vesicle;endomembrane system;extracellular membrane-bounded organelle;extracellular organelle;extracellular region part;extracellular space;extracellular vesicular exosome;integral to membrane;intracellular membrane-bounded organelle;intracellular organelle;intracellular part;intrinsic to membrane;lamellipodium;macromolecular complex;membrane;membrane part;membrane raft;membrane-bounded organelle;membrane-bounded vesicle;organelle;plasma membrane;plasma membrane part;protein complex;SNARE complex;synapse part;synaptic vesicle;vesicle
A0A3Q1MDM6;E1BDN7	A0A3Q1MDM6;E1BDN7	Delta-like protein	JAG1		Cluster -476		Cluster -486									23.5451	23.7902	23.2142	24.006	22.3193	22.6542	21.3197	19.7423		OC_IC_WIF		0.0422072									20.2648	20.8055	19.7225	20.3399	19.2771	18.4774	18.1675	19.8661		IC_ON_WIF		0.0212457		biological regulation;cellular process;maintenance of location;maintenance of location in cell;maintenance of protein localization in endoplasmic reticulum;maintenance of protein localization to organelle;maintenance of protein location;maintenance of protein location in cell;positive regulation of biological process;positive regulation of cell migration;positive regulation of cell motility;positive regulation of cellular component movement;positive regulation of cellular process;positive regulation of locomotion;regulation of biological process;regulation of biological quality;regulation of cell migration;regulation of cell motility;regulation of cellular component movement;regulation of cellular process;regulation of localization;regulation of locomotion	adenyl nucleotide binding;adenyl ribonucleotide binding;ATP binding;binding;nucleotide binding;purine nucleotide binding;purine ribonucleoside triphosphate binding;purine ribonucleotide binding;ribonucleotide binding	cell part;cytoplasmic membrane-bounded vesicle;cytoplasmic part;cytoplasmic vesicle;endoplasmic reticulum lumen;endoplasmic reticulum part;intracellular membrane-bounded organelle;intracellular organelle;intracellular organelle lumen;intracellular organelle part;intracellular part;melanosome;membrane-bounded organelle;membrane-bounded vesicle;membrane-enclosed lumen;organelle;organelle lumen;organelle part;pigment granule;vesicle	Prion diseases;Protein export;Protein processing in endoplasmic reticulum
F6PRY1;A4IFI9	F6PRY1;A4IFI9	Junctional adhesion molecule 2	JAM2		Cluster -472											21.3242	18.8431	19.7401	22.8533	27.4368	25.9529	25.4904	26.7352		OC_IC_WIF		0.00498462									26.5543	26.4443	25.7717	27.2425	26.0069	26.0082	25.3142	26.458				0.141147		biological regulation;catabolic process;cellular catabolic process;cellular macromolecule catabolic process;cellular macromolecule metabolic process;cellular metabolic process;cellular nitrogen compound metabolic process;cellular process;cellular protein metabolic process;macromolecule catabolic process;macromolecule metabolic process;macromolecule methylation;macromolecule modification;metabolic process;methylation;mRNA catabolic process;mRNA metabolic process;nitrogen compound metabolic process;nuclear-transcribed mRNA catabolic process;nuclear-transcribed mRNA catabolic process, nonsense-mediated decay;nucleic acid metabolic process;nucleobase-containing compound metabolic process;one-carbon metabolic process;posttranscriptional regulation of gene expression;primary metabolic process;protein alkylation;protein metabolic process;protein methylation;protein modification process;regulation of biological process;regulation of biosynthetic process;regulation of cellular biosynthetic process;regulation of cellular component organization;regulation of cellular macromolecule biosynthetic process;regulation of cellular metabolic process;regulation of cellular process;regulation of cellular protein metabolic process;regulation of gene expression;regulation of macromolecule biosynthetic process;regulation of macromolecule metabolic process;regulation of metabolic process;regulation of primary metabolic process;regulation of protein complex disassembly;regulation of protein metabolic process;regulation of translation;regulation of translational termination;RNA catabolic process;RNA metabolic process;small molecule metabolic process	binding;nucleic acid binding;ribonucleoprotein binding;ribosome binding;RNA binding;translation factor activity, nucleic acid binding;translation release factor activity;translation release factor activity, codon specific;translation termination factor activity	cell part;cytoplasmic part;cytosol;intracellular part;macromolecular complex;protein complex;translation release factor complex	mRNA surveillance pathway
A7YW22;A0A3Q1M4F2	A7YW22;A0A3Q1M4F2	Junctional adhesion molecule 3	JAM3				Cluster -486									26.2353	25.5041	25.0282	25.8085	26.5605	26.5368	25.7828	25.7669				0.157196									26.1017	26.3374	25.6268	24.8198	24.0228	22.9469	20.0624	23.5897		IC_ON_WIF		0.0236243		biological regulation;cell death;cell projection organization;cellular component organization;cellular component organization at cellular level;cellular component organization or biogenesis;cellular component organization or biogenesis at cellular level;cellular localization;cellular macromolecule localization;cellular membrane organization;cellular process;cellular protein localization;COPII-coated vesicle budding;death;localization;macromolecule localization;membrane budding;membrane organization;neuron projection development;organelle organization;positive regulation of biological process;positive regulation of cell communication;positive regulation of cellular process;positive regulation of I-kappaB kinase/NF-kappaB cascade;positive regulation of intracellular protein kinase cascade;positive regulation of response to stimulus;positive regulation of signal transduction;positive regulation of signaling;protein localization;protein localization in endoplasmic reticulum;protein localization to organelle;regulation of biological process;regulation of cell communication;regulation of cellular process;regulation of I-kappaB kinase/NF-kappaB cascade;regulation of intracellular protein kinase cascade;regulation of response to stimulus;regulation of signal transduction;regulation of signaling;vesicle organization	molecular transducer activity;signal transducer activity	cell junction;cell part;cell-cell junction;cytoplasmic part;cytoskeleton;endoplasmic reticulum;endoplasmic reticulum membrane;endoplasmic reticulum part;Golgi apparatus part;Golgi membrane;integral to membrane;intracellular membrane-bounded organelle;intracellular non-membrane-bounded organelle;intracellular organelle;intracellular organelle part;intracellular part;intrinsic to membrane;membrane;membrane part;membrane-bounded organelle;microtubule cytoskeleton;non-membrane-bounded organelle;occluding junction;organelle;organelle membrane;organelle part;perinuclear region of cytoplasm;plasma membrane;tight junction;vesicle	Tight junction
A0A3Q1M1M7;Q8SPJ1	A0A3Q1M1M7;Q8SPJ1	Junction plakoglobin	JUP					20.8383	20.6756	22.8375	23.2654	22.1985	24.8928	21.1813	18.3062	26.5306	27.6458	28.2907	26.8207	27.1602	26.3735	26.8081	28.9397			0.87192	0.997497	21.5315	24.6726	20.7083	18.3693	23.1227	20.9009	20.5758	18.5257	26.7773	26.0415	27.1647	28.333	28.2931	27.1711	27.9996	29.2918			0.771083	0.0920272		biological regulation;cellular process;cellular response to stimulus;establishment of localization;establishment of protein localization;intracellular signal transduction;protein transport;regulation of biological process;regulation of cellular process;response to stimulus;signal transduction;small GTPase mediated signal transduction;transport	enzyme activator activity;enzyme regulator activity;GDP-dissociation inhibitor activity;GTPase activator activity;GTPase regulator activity;nucleoside-triphosphatase regulator activity;Rab GDP-dissociation inhibitor activity;small GTPase regulator activity	adherens junction;anchoring junction;cell junction;cell part;cell-substrate adherens junction;cell-substrate junction;cytoplasmic part;extracellular membrane-bounded organelle;extracellular organelle;extracellular region part;extracellular vesicular exosome;focal adhesion;Golgi apparatus;intracellular membrane-bounded organelle;intracellular organelle;intracellular part;membrane;membrane-bounded organelle;membrane-bounded vesicle;organelle;vesicle
E1BF13	E1BF13	Kelch repeat and BTB domain containing 11	KBTBD11													24.6741	26.0459	26.8051	26.4447	24.6001	20.5593	25.6618	27.1015				0.344978									25.3938	20.5596	25.5615	26.7058	20.5988	20.7476	26.4646	27.5108				0.710935		biological regulation;cell cycle checkpoint;cellular process;cellular response to stimulus;cellular response to stress;DNA damage checkpoint;DNA integrity checkpoint;negative regulation of biological process;negative regulation of glucose import;negative regulation of glucose transport;negative regulation of transport;regulation of biological process;regulation of cell cycle;regulation of cell cycle arrest;regulation of cell cycle process;regulation of cellular process;regulation of glucose import;regulation of glucose transport;regulation of localization;regulation of transport;response to DNA damage stimulus;response to stimulus;response to stress
Q2KIJ5;F1MLE5	Q2KIJ5;F1MLE5	3-ketodihydrosphingosine reductase	KDSR													23.5785	22.754	20.0554	22.9241	23.0715	22.8997	21.9008	18.6179				0.609405																					activation of MAPK activity;aging;anatomical structure development;biological regulation;blood vessel development;cell aging;cell cycle arrest;cell cycle process;cell differentiation;cell motility;cellular component movement;cellular developmental process;cellular macromolecule metabolic process;cellular metabolic process;cellular process;cellular protein metabolic process;cellular response to stimulus;cellular response to stress;cellular senescence;developmental process;epidermal cell differentiation;epithelial cell differentiation;intracellular protein kinase cascade;intracellular signal transduction;keratinocyte differentiation;labyrinthine layer development;locomotion;macromolecule metabolic process;macromolecule modification;MAPKKK cascade;metabolic process;negative regulation of biological process;negative regulation of cell cycle;negative regulation of cell proliferation;negative regulation of cellular process;neuron differentiation;phosphate-containing compound metabolic process;phosphorus metabolic process;phosphorylation;placenta blood vessel development;positive regulation of biological process;positive regulation of catalytic activity;positive regulation of cell differentiation;positive regulation of cellular process;positive regulation of developmental process;positive regulation of gene expression;positive regulation of kinase activity;positive regulation of macromolecule metabolic process;positive regulation of MAP kinase activity;positive regulation of metabolic process;positive regulation of molecular function;positive regulation of protein kinase activity;positive regulation of protein serine/threonine kinase activity;positive regulation of transferase activity;primary metabolic process;protein metabolic process;protein modification process;protein phosphorylation;regulation of biological process;regulation of catalytic activity;regulation of cell cycle;regulation of cell differentiation;regulation of cell proliferation;regulation of cellular metabolic process;regulation of cellular process;regulation of cellular protein metabolic process;regulation of cellular response to stress;regulation of developmental process;regulation of gene expression;regulation of intracellular protein kinase cascade;regulation of kinase activity;regulation of macromolecule metabolic process;regulation of MAP kinase activity;regulation of MAPKKK cascade;regulation of metabolic process;regulation of molecular function;regulation of phosphate metabolic process;regulation of phosphorus metabolic process;regulation of phosphorylation;regulation of primary metabolic process;regulation of protein kinase activity;regulation of protein metabolic process;regulation of protein modification process;regulation of protein phosphorylation;regulation of protein serine/threonine kinase activity;regulation of response to stimulus;regulation of response to stress;regulation of signal transduction;regulation of signaling;regulation of stress-activated MAPK cascade;regulation of stress-activated protein kinase signaling cascade;regulation of transferase activity;response to stimulus;response to stress;signal transduction	adenyl nucleotide binding;adenyl ribonucleotide binding;ATP binding;binding;catalytic activity;enzyme activator activity;enzyme regulator activity;hydrolase activity;hydrolase activity, acting on ester bonds;kinase activator activity;kinase activity;kinase regulator activity;MAP kinase kinase activity;molecular transducer activity;nucleotide binding;phosphatase activity;phosphoprotein phosphatase activity;phosphoric ester hydrolase activity;phosphotransferase activity, alcohol group as acceptor;protein kinase activator activity;protein kinase activity;protein kinase regulator activity;protein serine/threonine kinase activator activity;protein serine/threonine/tyrosine kinase activity;protein tyrosine phosphatase activity;purine nucleotide binding;purine ribonucleoside triphosphate binding;purine ribonucleotide binding;receptor signaling protein activity;receptor signaling protein tyrosine phosphatase activity;ribonucleotide binding;signal transducer activity;transferase activity;transferase activity, transferring phosphorus-containing groups	cell part;cytoplasmic part;endoplasmic reticulum;extracellular membrane-bounded organelle;extracellular organelle;extracellular region part;extracellular vesicular exosome;intracellular;intracellular membrane-bounded organelle;intracellular organelle;intracellular part;membrane;membrane-bounded organelle;membrane-bounded vesicle;organelle;plasma membrane;vesicle	Acute myeloid leukemia;B cell receptor signaling pathway;Bladder cancer;Chemokine signaling pathway;Chronic myeloid leukemia;Colorectal cancer;Dorso-ventral axis formation;Endometrial cancer;ErbB signaling pathway;Fc epsilon RI signaling pathway;Fc gamma R-mediated phagocytosis;Focal adhesion;Gap junction;Glioma;GnRH signaling pathway;Insulin signaling pathway;Long-term depression;Long-term potentiation;MAPK signaling pathway;MAPK signaling pathway - fly;Melanogenesis;Melanoma;Natural killer cell mediated cytotoxicity;Neurotrophin signaling pathway;Non-small cell lung cancer;Oocyte meiosis;Osteoclast differentiation;Pancreatic cancer;Pathways in cancer;Plant-pathogen interaction;Prion diseases;Progesterone-mediated oocyte maturation;Prostate cancer;Regulation of actin cytoskeleton;Renal cell carcinoma;T cell receptor signaling pathway;Thyroid cancer;Toll-like receptor signaling pathway;Vascular smooth muscle contraction;VEGF signaling pathway
A0A3Q1MHX1;F1MGK9;A0A3Q1LV72;A0A3Q1MTK9;A0A3Q1LRQ5;A0A3Q1LVD0;A0A3Q1LKA4;A0A3Q1M1X0	A0A3Q1MHX1;F1MGK9;A0A3Q1LV72;A0A3Q1MTK9;A0A3Q1LRQ5;A0A3Q1LVD0;A0A3Q1LKA4	Ecm29 proteasome adaptor and scaffold	KIAA0368		Cluster -476	Cluster -174	Cluster -486	19.7787	19.1093	19.9032	19.5493	19.9944	18.969	19.2775	19.2201	22.805	23.1419	23.2071	23.3129	22.477	21.9051	22.7372	21.8755		OC_IC_WIF	0.445298	0.0206349	19.8291	18.8034	19.1158	19.0455	18.4082	17.7968	18.566	18.1814	22.3126	21.7838	22.4504	21.491	21.2424	20.9378	20.1097	20.5289	IC_ON_WSF	IC_ON_WIF	0.0219065	0.0102174		anatomical structure development;anatomical structure morphogenesis;biological adhesion;biological regulation;bone development;calcium-independent cell-cell adhesion;cell adhesion;cell growth;cell morphogenesis;cell recognition;cell-cell adhesion;cellular component assembly;cellular component assembly at cellular level;cellular component morphogenesis;cellular component organization;cellular component organization at cellular level;cellular component organization or biogenesis;cellular component organization or biogenesis at cellular level;cellular developmental process;cellular process;detection of stimulus;developmental growth;developmental growth involved in morphogenesis;developmental process;growth;heterophilic cell-cell adhesion;homophilic cell adhesion;positive regulation of biological process;positive regulation of cell killing;positive regulation of cellular process;positive regulation of cytokine secretion;positive regulation of defense response;positive regulation of immune effector process;positive regulation of immune response;positive regulation of immune system process;positive regulation of innate immune response;positive regulation of leukocyte mediated cytotoxicity;positive regulation of leukocyte mediated immunity;positive regulation of lymphocyte mediated immunity;positive regulation of natural killer cell mediated cytotoxicity;positive regulation of natural killer cell mediated immunity;positive regulation of protein secretion;positive regulation of protein transport;positive regulation of response to stimulus;positive regulation of secretion;positive regulation of transport;regulation of biological process;regulation of cell killing;regulation of cellular localization;regulation of cellular process;regulation of cytokine production;regulation of cytokine secretion;regulation of defense response;regulation of establishment of protein localization;regulation of immune effector process;regulation of immune response;regulation of immune system process;regulation of innate immune response;regulation of leukocyte mediated cytotoxicity;regulation of leukocyte mediated immunity;regulation of localization;regulation of lymphocyte mediated immunity;regulation of multicellular organismal process;regulation of natural killer cell mediated cytotoxicity;regulation of natural killer cell mediated immunity;regulation of protein localization;regulation of protein secretion;regulation of protein transport;regulation of response to stimulus;regulation of response to stress;regulation of secretion;regulation of transport;response to stimulus;susceptibility to natural killer cell mediated cytotoxicity;synapse assembly;synapse organization;unidimensional cell growth		axon;basolateral plasma membrane;cell junction;cell part;cell projection;cell-cell junction;clathrin-coated vesicle;coated vesicle;cytoplasmic membrane-bounded vesicle;cytoplasmic part;cytoplasmic vesicle;dendrite;extracellular membrane-bounded organelle;extracellular organelle;extracellular region part;extracellular vesicular exosome;integral to membrane;intracellular membrane-bounded organelle;intracellular organelle;intracellular part;intrinsic to membrane;membrane part;membrane-bounded organelle;membrane-bounded vesicle;neuron projection;organelle;plasma membrane part;synapse part;synaptic vesicle;vesicle	Cell adhesion molecules (CAMs)
G5E600	G5E600	WASH complex subunit 4	KIAA1033													20.8372	20.7755	20.4968	18.6391	20.4337	19.0777	21.0107	18.4903				0.602783																					cellular macromolecule metabolic process;cellular metabolic process;cellular process;cellular protein metabolic process;dephosphorylation;macromolecule metabolic process;macromolecule modification;metabolic process;phosphate-containing compound metabolic process;phosphorus metabolic process;primary metabolic process;protein dephosphorylation;protein metabolic process;protein modification process	binding;catalytic activity;cation binding;hydrolase activity;hydrolase activity, acting on acid anhydrides;hydrolase activity, acting on acid anhydrides, in phosphorus-containing anhydrides;hydrolase activity, acting on ester bonds;inorganic diphosphatase activity;ion binding;magnesium ion binding;metal ion binding;phosphatase activity;phosphohistidine phosphatase activity;phosphoric ester hydrolase activity;pyrophosphatase activity	cell part;cytoplasmic part;cytosol;intracellular membrane-bounded organelle;intracellular organelle;intracellular organelle part;intracellular part;membrane-bounded organelle;nuclear part;nucleoplasm;nucleus;organelle;organelle part	Oxidative phosphorylation
A0A3Q1M4U8;Q58CW7;Q24K01	A0A3Q1M4U8;Q58CW7;Q24K01	NudC domain containing 3	KIAA1068;NUDCD3		Cluster -472											22.8856	22.0926	22.5914	21.8749	23.1258	23.2424	23.277	23.8056		OC_IC_WIF		0.0152263									22.9853	22.9482	23.1899	23.6584	19.5687	21.7885	23.0535	22.3836				0.093692		biological regulation;catabolic process;cation transport;cell cycle process;cellular catabolic process;cellular component organization;cellular component organization at cellular level;cellular component organization or biogenesis;cellular component organization or biogenesis at cellular level;cellular macromolecule catabolic process;cellular macromolecule metabolic process;cellular metabolic process;cellular process;cholesterol transport;cytokinetic cell separation;cytokinetic process;early endosome to late endosome transport;endosome organization;endosome to lysosome transport via multivesicular body sorting pathway;endosome transport;endosome transport via multivesicular body sorting pathway;establishment of chromosome localization;establishment of localization;establishment of localization in cell;establishment of organelle localization;establishment of protein localization;intracellular cholesterol transport;intracellular lipid transport;intracellular sterol transport;intracellular transport;ion transport;lipid transport;macromolecule catabolic process;macromolecule metabolic process;metabolic process;metal ion transport;metaphase plate congression;mitotic metaphase plate congression;modification-dependent macromolecule catabolic process;modification-dependent protein catabolic process;monovalent inorganic cation transport;negative regulation of biological process;negative regulation of cell death;negative regulation of cellular process;nucleus organization;organelle organization;organic substance transport;positive regulation of biological process;positive regulation of cell cycle;positive regulation of cell cycle process;positive regulation of cellular process;positive regulation of G2/M transition of mitotic cell cycle;positive regulation of mitotic cell cycle;potassium ion transport;primary metabolic process;protein metabolic process;protein transport;proteolysis;proteolysis involved in cellular protein catabolic process;regulation of biological process;regulation of cell cycle;regulation of cell cycle process;regulation of cell death;regulation of cellular process;regulation of G2/M transition of mitotic cell cycle;regulation of interphase of mitotic cell cycle;regulation of mitotic cell cycle;response to chemical stimulus;response to lipid;response to organic substance;response to stimulus;sterol transport;transport;ubiquitin-dependent protein catabolic process;ubiquitin-dependent protein catabolic process via the multivesicular body sorting pathway;vacuole organization;vesicle-mediated transport	adenyl nucleotide binding;adenyl ribonucleotide binding;ATP binding;binding;catalytic activity;hydrolase activity;nucleotide binding;purine nucleotide binding;purine ribonucleoside triphosphate binding;purine ribonucleotide binding;ribonucleotide binding	cell part;centrosome;cytoplasmic part;cytoskeletal part;cytosol;early endosome;endosomal part;endosome;endosome membrane;extracellular membrane-bounded organelle;extracellular organelle;extracellular region part;extracellular vesicular exosome;intracellular membrane-bounded organelle;intracellular non-membrane-bounded organelle;intracellular organelle;intracellular organelle part;intracellular part;late endosome membrane;lysosome;lytic vacuole;membrane;membrane-bounded organelle;membrane-bounded vesicle;microtubule organizing center;non-membrane-bounded organelle;nucleus;organelle;organelle membrane;organelle part;spindle pole;vacuolar membrane;vacuolar part;vacuole;vesicle	Endocytosis
A0A3Q1MK05;F1MLS8;A0A3Q1MTF0;A0A3Q1N716;A0A3Q1MAV6;A0A3Q1LL88;A0A2V1	A0A3Q1MK05;F1MLS8;A0A3Q1MTF0;A0A3Q1N716;A0A3Q1MAV6;A0A3Q1LL88	KIAA1217	KIAA1217	Cluster -333	Cluster -476		Cluster -486	22.9484	22.1151	24.0307	23.0003	19.0501	22.3091	19.3973	18.1469	26.648	27.6478	27.2956	27.9889	25.5422	25.3192	26.4632	25.8983	OC_IC_WSF	OC_IC_WIF	0.0243194	0.00659218									22.8474	22.6701	25.1343	21.2942	19.4297	20.9165	21.5153	20.1174		IC_ON_WIF		0.0293827		anatomical structure development;developmental process;embryonic skeletal system development;skeletal system development;system development
Q0VD11;A0A3Q1MVD3;A0A3Q1MAH3;F6RBJ1	Q0VD11;A0A3Q1MVD3;A0A3Q1MAH3;F6RBJ1	KIAA1715	KIAA1715				Cluster -486									27.1706	26.6995	26.0364	26.9543	26.9269	27.2453	26.5654	25.9649				0.926133									26.9874	27.4963	26.4215	25.187	19.0089	25.5006	23.7837	22.5109		IC_ON_WIF		0.0385551		cellular process;endosome transport;establishment of localization;establishment of localization in cell;establishment of protein localization;intracellular protein transport;intracellular transport;protein transport;retrograde transport, endosome to Golgi;transport;vesicle-mediated transport	protein transporter activity;substrate-specific transporter activity;transporter activity	cell part;cytoplasmic part;cytosol;early endosome;endosomal part;endosome;endosome membrane;extracellular membrane-bounded organelle;extracellular organelle;extracellular region part;extracellular vesicular exosome;intracellular membrane-bounded organelle;intracellular organelle;intracellular organelle part;intracellular part;macromolecular complex;membrane;membrane part;membrane-bounded organelle;membrane-bounded vesicle;organelle;organelle membrane;organelle part;protein complex;retromer complex;vesicle
A0A3Q1LVL3;F1MLY0;A0A3Q1MAR0;A0A3Q1M6P0;A0A3Q1MAH5;A0A3Q1NDJ2;Q3MHK3;A0A3Q1LRB7;A0A3Q1MPX6	A0A3Q1LVL3;F1MLY0;A0A3Q1MAR0;A0A3Q1M6P0;A0A3Q1MAH5;A0A3Q1NDJ2	Kinesin family member 1A	KIF1A	Cluster -333	Cluster -476			23.0661	22.8063	22.9834	22.2857	22.2229	21.806	21.4798	21.3887	25.085	24.9298	25.1235	25.2136	24.2021	23.5347	24.8702	23.6678	OC_IC_WSF	OC_IC_WIF	0.00987413	0.040789	22.111	22.0532	21.3768	21.6258	21.8048	18.5161	19.0053	17.9318	21.9433	21.504	22.9641	21.6127	22.1606	20.4269	18.0776	20.8842			0.0726667	0.102814		anatomical structure development;biological adhesion;biological regulation;cell adhesion;cell projection organization;cell-cell adhesion;cellular component organization;cellular component organization at cellular level;cellular component organization or biogenesis;cellular component organization or biogenesis at cellular level;cellular process;dendrite development;developmental process;homophilic cell adhesion;neuron projection development;regulation of biological process;regulation of cellular component organization;regulation of cellular process;regulation of synapse organization		axon;cell part;cell projection;dendrite;inhibitory synapse;neuron projection;synapse
E1BKE3	E1BKE3	Kinesin-like protein	KIF3A		Cluster -476											20.2674	21.4825	21.3648	21.3302	19.7187	19.3343	19.4285	19.8942		OC_IC_WIF		0.00754872																						binding;cation binding;ion binding;metal ion binding;transition metal ion binding;zinc ion binding
A0A3Q1MXL6;F1N1G7;Q3MHM9	A0A3Q1MXL6;F1N1G7	Kinesin-like protein	KIF5B													22.3515	23.2846	23.3753	23.7587	23.0497	23.2045	23.1273	22.4867				0.533504									23.6502	24.1308	23.6973	22.9949	23.7835	24.2112	22.6461	23.6748				0.910788		biological regulation;cell redox homeostasis;cellular homeostasis;cellular macromolecule metabolic process;cellular metabolic process;cellular process;cellular protein metabolic process;cellular response to stimulus;cellular response to stress;homeostatic process;macromolecule metabolic process;metabolic process;primary metabolic process;protein folding;protein metabolic process;regulation of biological process;regulation of biological quality;regulation of cellular process;response to endoplasmic reticulum stress;response to stimulus;response to stress	catalytic activity;disulfide oxidoreductase activity;intramolecular oxidoreductase activity;intramolecular oxidoreductase activity, interconverting keto- and enol-groups;intramolecular oxidoreductase activity, transposing S-S bonds;isomerase activity;oxidoreductase activity;oxidoreductase activity, acting on a sulfur group of donors;protein disulfide isomerase activity	cell part;cytoplasmic part;endoplasmic reticulum;endoplasmic reticulum membrane;endoplasmic reticulum part;integral to membrane;intracellular membrane-bounded organelle;intracellular non-membrane-bounded organelle;intracellular organelle;intracellular organelle part;intracellular part;intrinsic to membrane;membrane;membrane part;membrane-bounded organelle;non-membrane-bounded organelle;nuclear part;nucleolus;organelle;organelle membrane;organelle part
F6RAG5;A0A3Q1LQD8;Q0II58;F1MZB0;A0A3Q1MWH8;A7E3C1;A0A3Q1MNK8;A7E364;E1BDD9;A0A3Q1LLJ2	F6RAG5	Kinesin-like protein	KIF5C					25.5811	25.3607	25.5828	25.1765	25.6355	25.3202	25.817	25.4265	28.7763	28.9603	28.6753	28.8538	28.7636	28.5023	28.8043	28.6352			0.408048	0.155764	24.9421	24.7669	25.2973	24.9216	24.9299	25.1731	25.082	24.9447	28.5406	28.1796	28.4658	28.2681	28.6983	28.5281	28.2222	28.5207			0.728985	0.296534		biological regulation;cellular process;cellular response to stimulus;intracellular signal transduction;regulation of biological process;regulation of cellular process;response to stimulus;signal transduction	enzyme regulator activity;GTPase regulator activity;guanyl-nucleotide exchange factor activity;nucleoside-triphosphatase regulator activity;Ras guanyl-nucleotide exchange factor activity;Rho guanyl-nucleotide exchange factor activity;small GTPase regulator activity	cell part;cytoplasm;intracellular part
A6H7H2;A0A3Q1M2G4;Q2HJJ0;F1MWR7;Q08DH4;Q58D86	A6H7H2;A0A3Q1M2G4	KLC1 protein	KLC1					24.0355	24.1045	24.2278	24.0585	23.6123	23.8439	24.1012	23.6529	23.9192	24.5255	24.8591	24.2061	23.8995	22.621	24.759	23.8249			0.0565859	0.253372																					biological regulation;cellular process;cellular response to stimulus;intracellular signal transduction;regulation of biological process;regulation of cellular process;response to stimulus;signal transduction	enzyme regulator activity;GTPase regulator activity;guanyl-nucleotide exchange factor activity;nucleoside-triphosphatase regulator activity;Ras guanyl-nucleotide exchange factor activity;Rho guanyl-nucleotide exchange factor activity;small GTPase regulator activity
A6H7H2;A0A3Q1M2G4;Q08DH4;Q58D86;Q2HJJ0;F1MWR7	A6H7H2;A0A3Q1M2G4;Q08DH4	KLC1 protein	KLC1;KLC2																									23.6309	23.4435	23.8058	23.3716	23.3863	23.2708	23.4917	23.4008	23.1287	22.0948	23.6258	23.0268	21.5475	21.8415	23.5503	22.1714			0.194479	0.191915		axon cargo transport;cellular component movement;cellular process;cytoskeleton-dependent intracellular transport;establishment of localization;establishment of localization in cell;intracellular transport;microtubule-based movement;microtubule-based process;microtubule-based transport;transport	catalytic activity;hydrolase activity;hydrolase activity, acting on acid anhydrides;hydrolase activity, acting on acid anhydrides, in phosphorus-containing anhydrides;microtubule motor activity;motor activity;nucleoside-triphosphatase activity;pyrophosphatase activity	axon;cell part;cell projection;cell projection part;ciliary rootlet;cilium part;cytoplasm;cytoplasmic part;cytoplasmic vesicle;cytoskeletal part;intracellular organelle;intracellular organelle part;intracellular part;kinesin complex;macromolecular complex;membrane;membrane-bounded organelle;microtubule associated complex;neuron projection;organelle;organelle part;protein complex;vesicle
A2VE08;A0A3Q1M354;A0A3Q1LXF0	A2VE08;A0A3Q1M354;A0A3Q1LXF0	Importin subunit alpha-5	KPNA1					21.362	21.3518	21.9142	21.6871	21.4905	20.5959	21.6567	20.5506	21.9445	22.6374	22.593	19.7077	20.1101	22.6624	23.1569	19.9143			0.15916	0.826111	22.0936	21.0867	21.9177	21.2607	18.7233	21.3127	21.2502	18.5363											0.139238		carbohydrate metabolic process;metabolic process;primary metabolic process	binding;catalytic activity;cation binding;ion binding	cell part;cytoplasm;intracellular organelle part;intracellular part;membrane;nuclear part;nucleoplasm;organelle part;plasma membrane	Protein digestion and absorption
A0A3Q1MUS6;A0A3Q1NKI3;A0A3Q1LJF4;F1MIZ9	A0A3Q1MUS6;A0A3Q1NKI3;A0A3Q1LJF4;F1MIZ9	Importin subunit alpha	KPNA3		Cluster -472			27.0026	26.8967	26.7915	26.9363	26.9594	26.7321	26.4668	26.5095	27.0029	27.2754	26.7307	26.6253	27.3772	27.0431	27.4582	27.6629		OC_IC_WIF	0.0969038	0.0482723	26.7589	26.5442	26.3947	26.2956	26.4369	26.2753	26.5082	26.281	27.4924	27.127	27.5909	27.6071	27.3834	27.5051	27.1373	27.293			0.375443	0.334973		actin cytoskeleton organization;actin filament organization;actin filament-based process;actin nucleation;Arp2/3 complex-mediated actin nucleation;biological regulation;cellular component organization;cellular component organization at cellular level;cellular component organization or biogenesis;cellular component organization or biogenesis at cellular level;cellular process;cytoskeleton organization;organelle organization;positive regulation of actin filament polymerization;positive regulation of biological process;positive regulation of cellular component organization;positive regulation of cellular process;positive regulation of cytoskeleton organization;positive regulation of organelle organization;positive regulation of protein complex assembly;positive regulation of protein polymerization;regulation of actin cytoskeleton organization;regulation of actin filament length;regulation of actin filament polymerization;regulation of actin filament-based process;regulation of actin polymerization or depolymerization;regulation of anatomical structure size;regulation of biological process;regulation of biological quality;regulation of cellular component biogenesis;regulation of cellular component organization;regulation of cellular component size;regulation of cellular process;regulation of cytoskeleton organization;regulation of organelle organization;regulation of protein complex assembly;regulation of protein polymerization	structural constituent of cytoskeleton;structural molecule activity	adherens junction;anchoring junction;Arp2/3 protein complex;cell junction;cell part;cell projection;cell-substrate adherens junction;cell-substrate junction;cytoplasmic part;cytoskeletal part;cytosol;extracellular membrane-bounded organelle;extracellular organelle;extracellular region part;extracellular vesicular exosome;focal adhesion;intracellular organelle part;intracellular part;macromolecular complex;membrane;membrane-bounded organelle;membrane-bounded vesicle;organelle;organelle part;protein complex;vesicle	Bacterial invasion of epithelial cells;Fc gamma R-mediated phagocytosis;Pathogenic Escherichia coli infection;Regulation of actin cytoskeleton;Shigellosis
A0A3S5ZPE0;C1JZ67	A0A3S5ZPE0;C1JZ67	Importin subunit alpha	KPNA4					25.5805	25.64	25.5717	25.7396	25.4563	25.4726	25.4531	24.9277	24.2129	25.4718	25.6791	25.6174	25.2078	24.8553	24.9972	25.3803			0.0802729	0.73335	25.1501	25.1914	25.1887	24.8923	24.4595	25.3757	24.915	24.6577	25.2285	24.764	25.1818	25.2022	25.7078	25.1304	25.0459	24.9845			0.333801	0.501473		biological regulation;cellular process;cellular response to stimulus;establishment of localization;establishment of protein localization;intracellular signal transduction;protein transport;regulation of biological process;regulation of cellular process;response to stimulus;signal transduction;small GTPase mediated signal transduction;transport	binding;GTP binding;guanyl nucleotide binding;guanyl ribonucleotide binding;nucleotide binding;purine nucleotide binding;purine ribonucleoside triphosphate binding;purine ribonucleotide binding;ribonucleotide binding
A0A3Q1MR96;G5E536;Q0V7M0	A0A3Q1MR96;G5E536;Q0V7M0	Importin subunit alpha	KPNA6					23.3627	23.8845	23.5564	23.7805	23.3391	23.9587	23.8631	22.6373	23.4821	23.4889	22.475	22.8774	22.9704	22.1313	24.2797	23.0969			0.576757	0.942543	22.9274	23.6195	23.6439	22.3481	22.5069	22.9855	22.7163	22.3904	23.2263	22.2926	24.49	23.0769	21.1723	21.1448	23.1839	23.203			0.249373	0.137814		anatomical structure development;biological regulation;cellular process;cellular response to stimulus;developmental process;establishment of localization;establishment of localization in cell;establishment of protein localization;intracellular protein transport;intracellular signal transduction;intracellular transport;negative regulation of biological process;negative regulation of biosynthetic process;negative regulation of cellular biosynthetic process;negative regulation of cellular macromolecule biosynthetic process;negative regulation of cellular metabolic process;negative regulation of cellular process;negative regulation of gene expression;negative regulation of macromolecule biosynthetic process;negative regulation of macromolecule metabolic process;negative regulation of metabolic process;negative regulation of nitrogen compound metabolic process;negative regulation of nucleobase-containing compound metabolic process;negative regulation of RNA metabolic process;negative regulation of transcription, DNA-dependent;protein targeting;protein transport;regulation of biological process;regulation of biosynthetic process;regulation of cellular biosynthetic process;regulation of cellular macromolecule biosynthetic process;regulation of cellular metabolic process;regulation of cellular process;regulation of gene expression;regulation of macromolecule biosynthetic process;regulation of macromolecule metabolic process;regulation of metabolic process;regulation of nitrogen compound metabolic process;regulation of nucleobase-containing compound metabolic process;regulation of primary metabolic process;regulation of RNA metabolic process;regulation of transcription, DNA-dependent;response to stimulus;signal transduction;small GTPase mediated signal transduction;substantia nigra development;transport	catalytic activity;monooxygenase activity;oxidoreductase activity	adherens junction;anchoring junction;cell junction;cell part;cell-substrate adherens junction;cell-substrate junction;cytoplasm;extracellular membrane-bounded organelle;extracellular organelle;extracellular region part;extracellular vesicular exosome;focal adhesion;intracellular part;macromolecular complex;membrane;membrane-bounded organelle;membrane-bounded vesicle;organelle;protein complex;vesicle	Cell cycle;Neurotrophin signaling pathway;Oocyte meiosis
E1BFV0	E1BFV0	Karyopherin subunit beta 1	KPNB1			Cluster -173		29.1671	28.9775	28.8129	28.7017	29.0256	28.9454	29.1057	28.962	30.2164	30.3126	29.6823	29.8927	30.2382	30.1609	30.3567	30.3439			0.408066	0.165528	29.0691	28.9723	29.1534	29.006	29.3532	29.4608	29.4457	29.341	30.3098	30.2114	30.3603	30.3168	30.5733	30.4061	30.2891	30.7552	IC_ON_WSF		0	0.0887724		actin cytoskeleton organization;actin filament organization;actin filament polymerization;actin filament-based process;actin polymerization or depolymerization;cell projection assembly;cell projection organization;cellular component assembly;cellular component assembly at cellular level;cellular component maintenance;cellular component maintenance at cellular level;cellular component organization;cellular component organization at cellular level;cellular component organization or biogenesis;cellular component organization or biogenesis at cellular level;cellular macromolecular complex assembly;cellular macromolecular complex subunit organization;cellular process;cellular protein complex assembly;cytoskeleton organization;dendritic spine maintenance;dendritic spine organization;establishment of localization;establishment of localization in cell;establishment of protein localization;intracellular protein transport;intracellular transport;macromolecular complex assembly;macromolecular complex subunit organization;organelle organization;protein complex assembly;protein complex subunit organization;protein polymerization;protein transport;substrate-dependent cell migration, cell extension;transport		actin filament;adherens junction;anchoring junction;cation channel complex;cell cortex part;cell junction;cell part;cell projection;cell-substrate adherens junction;cell-substrate junction;cortical cytoskeleton;cytoplasmic part;cytoskeletal part;cytoskeleton;extracellular membrane-bounded organelle;extracellular organelle;extracellular region part;extracellular vesicular exosome;focal adhesion;intracellular non-membrane-bounded organelle;intracellular organelle;intracellular organelle part;intracellular part;ion channel complex;lamellipodium;macromolecular complex;membrane part;membrane-bounded organelle;membrane-bounded vesicle;non-membrane-bounded organelle;organelle;organelle part;plasma membrane part;potassium channel complex;protein complex;ruffle;vesicle;voltage-gated potassium channel complex	Bacterial invasion of epithelial cells;Pathogenic Escherichia coli infection;Shigellosis;Tight junction
A0A3Q1LMP2;E1BMX0;Q7M309	A0A3Q1LMP2;E1BMX0	KRAS proto-oncogene, GTPase	KRAS		Cluster -472											26.5451	26.3873	26.2251	26.3856	27.6796	27.8956	27.5527	27.4498		OC_IC_WIF		0	26.8463	26.5174	26.6935	26.3784	26.7996	27.4588	26.8332	27.3351	27.487	27.7405	27.1839	27.2956	27.5572	27.1306	26.7719	27.2193			0.0664082	0.189309		acetyl-CoA catabolic process;acetyl-CoA metabolic process;anatomical structure homeostasis;biological regulation;carboxylic acid metabolic process;catabolic process;cellular catabolic process;cellular ketone metabolic process;cellular metabolic process;cellular process;coenzyme catabolic process;coenzyme metabolic process;cofactor catabolic process;cofactor metabolic process;dicarboxylic acid metabolic process;fumarate metabolic process;homeostasis of number of cells;homeostasis of number of cells within a tissue;homeostatic process;metabolic process;organic acid metabolic process;oxoacid metabolic process;regulation of biological quality;small molecule metabolic process;tissue homeostasis;tricarboxylic acid cycle	carbon-oxygen lyase activity;catalytic activity;fumarate hydratase activity;hydro-lyase activity;lyase activity	cell part;cytoplasmic part;extracellular membrane-bounded organelle;extracellular organelle;extracellular region part;extracellular vesicular exosome;intracellular membrane-bounded organelle;intracellular organelle;intracellular part;macromolecular complex;membrane-bounded organelle;membrane-bounded vesicle;mitochondrion;organelle;protein complex;tricarboxylic acid cycle enzyme complex;vesicle	Carbon fixation pathways in prokaryotes;Citrate cycle (TCA cycle);Pathways in cancer;Renal cell carcinoma
F1MFW9	F1MFW9	Keratin 24	KRT24					19.059	21.3301	22.9182	26.6831	20.8831	21.3079	19.5013	20.2113	19.652	26.438	27.5951	25.941	24.6462	22.2465	23.6874	19.2804			0.27073	0.278218	21.1183	20.9591	19.8256	20.4815	19.4049	20.788	21.792	21.3312											0.732914			biological regulation;establishment of localization;establishment of localization in cell;establishment of protein localization;intracellular protein transport;intracellular transport;maternal process involved in female pregnancy;multicellular organismal process;multicellular organismal reproductive process;nuclear import;nuclear transport;nucleocytoplasmic transport;positive regulation of biological process;positive regulation of biosynthetic process;positive regulation of cellular biosynthetic process;positive regulation of cellular metabolic process;positive regulation of cellular process;positive regulation of gene expression;positive regulation of macromolecule biosynthetic process;positive regulation of macromolecule metabolic process;positive regulation of metabolic process;positive regulation of nitrogen compound metabolic process;positive regulation of nucleobase-containing compound metabolic process;positive regulation of RNA metabolic process;positive regulation of transcription from RNA polymerase II promoter;positive regulation of transcription, DNA-dependent;protein import;protein import into nucleus;protein targeting;protein transport;regulation of biological process;regulation of biosynthetic process;regulation of cellular biosynthetic process;regulation of cellular macromolecule biosynthetic process;regulation of cellular metabolic process;regulation of cellular process;regulation of gene expression;regulation of macromolecule biosynthetic process;regulation of macromolecule metabolic process;regulation of metabolic process;regulation of nitrogen compound metabolic process;regulation of nucleobase-containing compound metabolic process;regulation of primary metabolic process;regulation of RNA metabolic process;regulation of transcription from RNA polymerase II promoter;regulation of transcription, DNA-dependent;reproductive process;transport	protein transporter activity;substrate-specific transporter activity;transporter activity	cell part;cytoplasm;intracellular membrane-bounded organelle;intracellular organelle;intracellular part;membrane;membrane-bounded organelle;nucleus;organelle
A0A3Q1M139;A3KN26;F1MXG6;A5PJJ1;A0A3Q1MPF8;Q148I8	A0A3Q1M139;A3KN26;F1MXG6;A5PJJ1;A0A3Q1MPF8;Q148I8	IF rod domain-containing protein	KRT31;KRT33A;KRT33B;LOC618455																																	23.7337	25.2855	19.5355	23.7061	25.8528	26.8997	24.6892	19.2999				0.551836			structural molecule activity	cell part;cytoskeletal part;intermediate filament;intracellular organelle part;intracellular part;macromolecular complex;organelle part;protein complex
A0A3Q1M2E2;A0A3Q1LVS2;F1MLU7;A7MB48;A0A3Q1LVJ8;E1BJ22	A0A3Q1M2E2;A0A3Q1LVS2;F1MLU7;A7MB48;A0A3Q1LVJ8	Kinectin 1	KTN1													25.292	24.9512	25.0011	25.5536	25.6575	25.7894	25.5267	25.401				0.0571598									25.7853	26.9378	27.3965	25.2786	27.047	27.7636	27.3349	19.3649				0.604491		actin cytoskeleton organization;actin filament depolymerization;actin filament organization;actin filament-based process;actin polymerization or depolymerization;actomyosin structure organization;anatomical structure homeostasis;biological regulation;cellular component disassembly;cellular component disassembly at cellular level;cellular component organization;cellular component organization at cellular level;cellular component organization or biogenesis;cellular component organization or biogenesis at cellular level;cellular homeostasis;cellular macromolecular complex disassembly;cellular macromolecular complex subunit organization;cellular process;cellular protein complex disassembly;cytoskeleton organization;homeostatic process;macromolecular complex disassembly;macromolecular complex subunit organization;muscle cell homeostasis;organelle organization;positive regulation of actin filament depolymerization;positive regulation of biological process;positive regulation of cellular component organization;positive regulation of cellular process;positive regulation of cytoskeleton organization;positive regulation of organelle organization;positive regulation of protein complex disassembly;protein complex disassembly;protein complex subunit organization;protein depolymerization;regulation of actin cytoskeleton organization;regulation of actin filament depolymerization;regulation of actin filament length;regulation of actin filament-based process;regulation of actin polymerization or depolymerization;regulation of anatomical structure morphogenesis;regulation of anatomical structure size;regulation of biological process;regulation of biological quality;regulation of cell development;regulation of cell differentiation;regulation of cell morphogenesis;regulation of cell morphogenesis involved in differentiation;regulation of cell projection organization;regulation of cellular component organization;regulation of cellular component size;regulation of cellular process;regulation of cytoskeleton organization;regulation of dendrite development;regulation of dendrite morphogenesis;regulation of dendritic spine development;regulation of dendritic spine morphogenesis;regulation of developmental process;regulation of multicellular organismal development;regulation of multicellular organismal process;regulation of nervous system development;regulation of neurogenesis;regulation of neuron differentiation;regulation of neuron projection development;regulation of organelle organization;regulation of protein complex disassembly;sarcomere organization		actin cytoskeleton;cell part;contractile fiber part;cytoplasmic part;cytoskeleton;extracellular membrane-bounded organelle;extracellular organelle;extracellular region part;extracellular space;extracellular vesicular exosome;I band;intracellular non-membrane-bounded organelle;intracellular organelle;intracellular organelle part;intracellular part;membrane-bounded organelle;membrane-bounded vesicle;non-membrane-bounded organelle;nuclear matrix;nuclear part;organelle;organelle part;vesicle	Axon guidance;Fc gamma R-mediated phagocytosis;Regulation of actin cytoskeleton
A6QPG6	A6QPG6	LANCL2 protein	LANCL2					19.6201	19.0327	20.7502	20.3419	18.5235	18.5538	20.9953	17.619	25.0314	25.8418	24.9633	21.2973	25.6943	26.0778	18.5795	17.9209			0.246639	0.389294	18.6309	18.6497	21.1984	19.5403	18.6451	19.1628	20.0487	21.0653	25.3145	27.0413	26.1567	20.0975	27.9646	27.6876	27.2523	19.8934			0.801462	0.630124		actin cytoskeleton organization;actin filament-based process;cellular component organization;cellular component organization at cellular level;cellular component organization or biogenesis;cellular component organization or biogenesis at cellular level;cellular process;cytoskeleton organization;organelle organization		cell part;membrane
P00727	P00727	Cytosol aminopeptidase	LAP3	Cluster -333		Cluster -173		32.639	32.7775	32.4392	32.4103	31.7274	31.6625	31.8051	31.6783	33.4361	32.9843	32.0992	32.0547	32.5067	32.4586	31.4383	31.6471	OC_IC_WSF		0.005	0.180061	31.6011	31.5445	31.6927	31.5472	32.1801	32.0265	32.1435	31.9265	32.62	32.5805	31.4951	31.6722	33.4265	33.4499	32.2687	32.5534	IC_ON_WSF		0	0.0622956		cellular metabolic process;cellular nitrogen compound metabolic process;cellular process;heterocycle metabolic process;metabolic process;nitrogen compound metabolic process;nucleobase-containing compound metabolic process;nucleobase-containing small molecule metabolic process;nucleoside metabolic process;primary metabolic process;purine nucleoside metabolic process;purine-containing compound metabolic process;small molecule metabolic process	binding;catalytic activity;deacetylase activity;hydrolase activity;nucleoside binding;purine nucleoside binding
F1MHD9;A7MB26	F1MHD9;A7MB26	La ribonucleoprotein domain family member 4	LARP4				Cluster -486																													21.261	21.4587	22.3083	20.8646	19.605	20.6207	17.876	18.4913		IC_ON_WIF		0.016543		biological regulation;cellular component organization;cellular component organization at cellular level;cellular component organization or biogenesis;cellular component organization or biogenesis at cellular level;cellular process;cytoskeleton organization;organelle organization;regulation of anatomical structure morphogenesis;regulation of biological process;regulation of cell morphogenesis;regulation of cellular component organization;regulation of cellular process;regulation of developmental process	binding;nucleic acid binding	cell part;membrane
Q3B7M5;A0A3Q1MG12	Q3B7M5	LIM and SH3 domain protein 1	LASP1					24.2783	21.2228	23.7734	21.9628	23.9509	20.8976	23.0789	23.9984	26.8911	26.6678	26.3649	26.5679	26.5648	26.5401	25.9694	26.2513			0.872038	0.138132	22.8569	20.9525	22.5555	23.0076	21.3022	21.494	21.2908	21.2816	26.6948	26.717	26.0874	26.1533	26.0532	26.3207	25.4266	25.5008			0.144684	0.0505092			binding;nucleic acid binding;nucleotide binding;RNA binding;translation factor activity, nucleic acid binding;translation initiation factor activity		mTOR signaling pathway;RNA transport
Q3T0H0;A0A3Q1MCK3	Q3T0H0;A0A3Q1MCK3	Leucine carboxyl methyltransferase 1	LCMT1													20.7357	21.2922	20.4064	21.1879	21.4118	20.5867	23.2246	23.18				0.148286									21.7487	20.9495	23.0624	23.1032	22.4153	21.8725	21.8956	21.3694				0.533391		actin cytoskeleton organization;actin filament organization;actin filament polymerization;actin filament-based process;actin nucleation;actin polymerization or depolymerization;Arp2/3 complex-mediated actin nucleation;biological regulation;cellular component assembly;cellular component assembly at cellular level;cellular component organization;cellular component organization at cellular level;cellular component organization or biogenesis;cellular component organization or biogenesis at cellular level;cellular macromolecular complex assembly;cellular macromolecular complex subunit organization;cellular process;cellular protein complex assembly;cytoskeleton organization;macromolecular complex assembly;macromolecular complex subunit organization;organelle organization;positive regulation of actin filament polymerization;positive regulation of biological process;positive regulation of cellular component organization;positive regulation of cellular process;positive regulation of cytoskeleton organization;positive regulation of organelle organization;positive regulation of protein complex assembly;positive regulation of protein polymerization;protein complex assembly;protein complex subunit organization;protein polymerization;regulation of actin cytoskeleton organization;regulation of actin filament length;regulation of actin filament polymerization;regulation of actin filament-based process;regulation of actin polymerization or depolymerization;regulation of anatomical structure size;regulation of biological process;regulation of biological quality;regulation of cellular component biogenesis;regulation of cellular component organization;regulation of cellular component size;regulation of cellular process;regulation of cytoskeleton organization;regulation of organelle organization;regulation of protein complex assembly;regulation of protein polymerization	structural constituent of cytoskeleton;structural molecule activity	Arp2/3 protein complex;cell part;cell projection;cytoplasmic part;cytoskeletal part;cytosol;extracellular membrane-bounded organelle;extracellular organelle;extracellular region part;extracellular vesicular exosome;intracellular organelle part;intracellular part;macromolecular complex;membrane-bounded organelle;membrane-bounded vesicle;organelle;organelle part;protein complex;vesicle	Bacterial invasion of epithelial cells;Fc gamma R-mediated phagocytosis;Pathogenic Escherichia coli infection;Regulation of actin cytoskeleton;Shigellosis
E1B708	E1B708	Lactase like	LCTL	Cluster -334	Cluster -472			19.9366	17.6147	16.3103	18.4103	22.7861	22.6859	23.7077	23.0827	26.6959	26.4277	25.8958	26.4169	31.2036	31.2195	30.6407	31.7087	OC_IC_WSF	OC_IC_WIF	0.00819512	0	22.8725	22.883	23.7086	23.3602	23.1318	24.2932	22.3521	23.0421	31.2207	31.2014	30.6032	31.6628	31.2611	31.1478	30.2164	31.3158			0.999678	0.539728		anatomical structure development;axon ensheathment;biological regulation;catabolic process;cell surface receptor linked signaling pathway;cellular catabolic process;cellular component organization;cellular component organization at cellular level;cellular component organization or biogenesis;cellular component organization or biogenesis at cellular level;cellular lipid catabolic process;cellular lipid metabolic process;cellular macromolecule catabolic process;cellular macromolecule metabolic process;cellular metabolic process;cellular process;cellular protein metabolic process;cellular response to amine stimulus;cellular response to biotic stimulus;cellular response to catecholamine stimulus;cellular response to chemical stimulus;cellular response to endogenous stimulus;cellular response to epinephrine stimulus;cellular response to growth factor stimulus;cellular response to hepatocyte growth factor stimulus;cellular response to molecule of bacterial origin;cellular response to monoamine stimulus;cellular response to organic nitrogen;cellular response to organic substance;cellular response to oxidative stress;cellular response to stimulus;cellular response to stress;chromatin modification;chromatin organization;chromosome organization;covalent chromatin modification;developmental process;ensheathment of neurons;enzyme linked receptor protein signaling pathway;hepatocyte growth factor receptor signaling pathway;histone deacetylation;histone H3 deacetylation;histone modification;inositol lipid-mediated signaling;intracellular protein kinase cascade;intracellular signal transduction;lipid catabolic process;lipid metabolic process;macromolecule catabolic process;macromolecule metabolic process;macromolecule modification;metabolic process;modification-dependent macromolecule catabolic process;modification-dependent protein catabolic process;myelination;myelination in peripheral nervous system;negative regulation of autophagy;negative regulation of biological process;negative regulation of catabolic process;negative regulation of cell differentiation;negative regulation of cell proliferation;negative regulation of cellular catabolic process;negative regulation of cellular metabolic process;negative regulation of cellular process;negative regulation of cellular protein metabolic process;negative regulation of developmental process;negative regulation of fat cell differentiation;negative regulation of macromolecule metabolic process;negative regulation of metabolic process;negative regulation of muscle organ development;negative regulation of peptidyl-threonine phosphorylation;negative regulation of phosphate metabolic process;negative regulation of phosphorus metabolic process;negative regulation of phosphorylation;negative regulation of protein catabolic process;negative regulation of protein metabolic process;negative regulation of protein modification process;negative regulation of protein phosphorylation;negative regulation of reactive oxygen species metabolic process;negative regulation of striated muscle tissue development;organelle organization;peptidyl-amino acid modification;peptidyl-lysine deacetylation;peptidyl-lysine modification;peripheral nervous system axon ensheathment;phosphatidylinositol 3-kinase cascade;phosphatidylinositol-mediated signaling;positive regulation of attachment of spindle microtubules to kinetochore;positive regulation of binding;positive regulation of biological process;positive regulation of biosynthetic process;positive regulation of catabolic process;positive regulation of cell cycle process;positive regulation of cellular biosynthetic process;positive regulation of cellular catabolic process;positive regulation of cellular component organization;positive regulation of cellular metabolic process;positive regulation of cellular process;positive regulation of cellular protein metabolic process;positive regulation of chromosome segregation;positive regulation of cytoskeleton organization;positive regulation of DNA binding;positive regulation of gene expression;positive regulation of macromolecule biosynthetic process;positive regulation of macromolecule metabolic process;positive regulation of meiosis;positive regulation of metabolic process;positive regulation of molecular function;positive regulation of nitrogen compound metabolic process;positive regulation of nucleobase-containing compound metabolic process;positive regulation of organelle organization;positive regulation of proteasomal ubiquitin-dependent protein catabolic process;positive regulation of proteasomal ubiquitin-dependent protein catabolic process involved in cellular response to hypoxia;positive regulation of protein catabolic process;positive regulation of protein metabolic process;positive regulation of proteolysis;positive regulation of RNA metabolic process;positive regulation of transcription from RNA polymerase II promoter;positive regulation of transcription, DNA-dependent;primary metabolic process;proteasomal protein catabolic process;proteasomal ubiquitin-dependent protein catabolic process;protein deacetylation;protein deacylation;protein kinase B signaling cascade;protein metabolic process;protein modification process;proteolysis;proteolysis involved in cellular protein catabolic process;regulation of attachment of spindle microtubules to kinetochore;regulation of autophagy;regulation of binding;regulation of biological process;regulation of biosynthetic process;regulation of catabolic process;regulation of cell communication;regulation of cell cycle;regulation of cell cycle process;regulation of cell differentiation;regulation of cell proliferation;regulation of cellular biosynthetic process;regulation of cellular catabolic process;regulation of cellular component organization;regulation of cellular localization;regulation of cellular macromolecule biosynthetic process;regulation of cellular metabolic process;regulation of cellular process;regulation of cellular protein metabolic process;regulation of chromosome segregation;regulation of cytoskeleton organization;regulation of developmental process;regulation of DNA binding;regulation of fat cell differentiation;regulation of gene expression;regulation of homeostatic process;regulation of ion homeostasis;regulation of localization;regulation of macromolecule biosynthetic process;regulation of macromolecule metabolic process;regulation of meiosis;regulation of meiotic cell cycle;regulation of metabolic process;regulation of microtubule cytoskeleton organization;regulation of microtubule-based process;regulation of molecular function;regulation of multicellular organismal development;regulation of multicellular organismal process;regulation of muscle organ development;regulation of myelination;regulation of nervous system development;regulation of neurological system process;regulation of nitrogen compound metabolic process;regulation of nucleobase-containing compound metabolic process;regulation of organelle organization;regulation of peptidyl-threonine phosphorylation;regulation of phosphate metabolic process;regulation of phosphorus metabolic process;regulation of phosphorylation;regulation of primary metabolic process;regulation of proteasomal protein catabolic process;regulation of proteasomal ubiquitin-dependent protein catabolic process;regulation of protein catabolic process;regulation of protein localization;regulation of protein metabolic process;regulation of protein modification process;regulation of protein phosphorylation;regulation of proteolysis;regulation of reactive oxygen species metabolic process;regulation of RNA metabolic process;regulation of signaling;regulation of striated muscle tissue development;regulation of system process;regulation of transcription from RNA polymerase II promoter;regulation of transcription, DNA-dependent;regulation of transmission of nerve impulse;response to amine stimulus;response to biotic stimulus;response to catecholamine stimulus;response to chemical stimulus;response to endogenous stimulus;response to epinephrine stimulus;response to growth factor stimulus;response to hepatocyte growth factor stimulus;response to molecule of bacterial origin;response to monoamine stimulus;response to organic nitrogen;response to organic substance;response to oxidative stress;response to stimulus;response to stress;signal transduction;substantia nigra development;transmembrane receptor protein tyrosine kinase signaling pathway;ubiquitin-dependent protein catabolic process	binding;catalytic activity;cation binding;chromatin binding;coenzyme binding;cofactor binding;deacetylase activity;histone deacetylase activity;hydrolase activity;hydrolase activity, acting on carbon-nitrogen (but not peptide) bonds;hydrolase activity, acting on carbon-nitrogen (but not peptide) bonds, in linear amides;ion binding;metal ion binding;NAD binding;NAD+ binding;NAD-dependent histone deacetylase activity;NAD-dependent histone deacetylase activity (H4-K16 specific);NAD-dependent protein deacetylase activity;nucleotide binding;protein deacetylase activity;transition metal ion binding;tubulin deacetylase activity;zinc ion binding	cell junction;cell part;cell-cell junction;centriole;chromosome;cytoplasmic part;cytoskeletal part;cytosol;intracellular membrane-bounded organelle;intracellular non-membrane-bounded organelle;intracellular organelle;intracellular organelle part;intracellular part;macromolecular complex;meiotic spindle;membrane-bounded organelle;microtubule;microtubule organizing center part;midbody;mitotic spindle;non-membrane-bounded organelle;nucleus;organelle;organelle part;paranodal junction;perikaryon;perinuclear region of cytoplasm;protein complex;Schmidt-Lanterman incisure;spindle
P19858;A0A3Q1LY19;Q2KJG0;F1MK19;E1BNS9	P19858;A0A3Q1LY19	L-lactate dehydrogenase A chain	LDHA		Cluster -476											24.7745	24.4972	24.0085	23.5539	22.9153	23.6094	22.3809	22.9221		OC_IC_WIF		0.0156571																					cell cycle process;cellular component organization;cellular component organization at cellular level;cellular component organization or biogenesis;cellular component organization or biogenesis at cellular level;cellular process;cytokinetic cell separation;cytokinetic process;establishment of chromosome localization;establishment of localization;establishment of localization in cell;establishment of organelle localization;intracellular transport;metaphase plate congression;mitotic metaphase plate congression;nucleus organization;organelle organization;transport;vacuolar transport		cell part;extracellular membrane-bounded organelle;extracellular organelle;extracellular region part;extracellular vesicular exosome;membrane;membrane-bounded organelle;membrane-bounded vesicle;organelle;vesicle	Endocytosis
Q5E9B1;A0A3Q1M5R4;B0JYN3;A0A3Q1M4R3;Q862D4;Q3T056	Q5E9B1;A0A3Q1M5R4;B0JYN3;A0A3Q1M4R3	L-lactate dehydrogenase B chain	LDHB	Cluster -333	Cluster -476		Cluster -485	28.3492	28.2989	27.8012	27.9644	27.276	27.1959	26.9867	26.9664	28.1684	27.752	27.4935	27.3568	26.922	27.0497	26.4662	26.4496	OC_IC_WSF	OC_IC_WIF	0.00661333	0.00687293	27.0408	27.0225	26.7159	26.7848	27.3284	27.3279	27.0634	27.0318	26.7783	26.8726	26.399	26.095	27.8869	27.8719	26.7016	27.5483		IC_ON_WIF	0.0514157	0.0219037		actin cytoskeleton organization;actin filament bundle assembly;actin filament organization;actin filament-based process;anatomical structure morphogenesis;biological regulation;catabolic process;cell cycle process;cell division;cell migration;cell morphogenesis;cell morphogenesis involved in differentiation;cell motility;cell surface receptor linked signaling pathway;cellular catabolic process;cellular component assembly;cellular component assembly at cellular level;cellular component morphogenesis;cellular component movement;cellular component organization;cellular component organization at cellular level;cellular component organization or biogenesis;cellular component organization or biogenesis at cellular level;cellular developmental process;cellular macromolecule catabolic process;cellular macromolecule metabolic process;cellular metabolic process;cellular process;cellular protein metabolic process;cellular response to stimulus;COPII vesicle coating;cyclin catabolic process;cytoskeleton organization;developmental process;embryonic cleavage;embryonic morphogenesis;establishment of chromosome localization;establishment of localization;establishment of localization in cell;establishment of organelle localization;gastrulation;integrin-mediated signaling pathway;locomotion;macromolecule catabolic process;macromolecule metabolic process;macromolecule modification;metabolic process;metaphase plate congression;mitotic metaphase plate congression;modification-dependent macromolecule catabolic process;modification-dependent protein catabolic process;negative regulation of biological process;negative regulation of cell communication;negative regulation of cellular process;negative regulation of Ras protein signal transduction;negative regulation of response to stimulus;negative regulation of Rho protein signal transduction;negative regulation of signal transduction;negative regulation of signaling;negative regulation of small GTPase mediated signal transduction;organelle organization;positive regulation of biological process;positive regulation of cell cycle;positive regulation of cell cycle process;positive regulation of cell division;positive regulation of cellular component organization;positive regulation of cellular process;positive regulation of cytokinesis;positive regulation of mitosis;positive regulation of mitotic metaphase/anaphase transition;positive regulation of nuclear division;positive regulation of organelle organization;primary metabolic process;proteasomal protein catabolic process;proteasomal ubiquitin-dependent protein catabolic process;protein metabolic process;protein modification by small protein conjugation;protein modification by small protein conjugation or removal;protein modification process;protein monoubiquitination;protein polyubiquitination;protein ubiquitination;protein ubiquitination involved in ubiquitin-dependent protein catabolic process;proteolysis;proteolysis involved in cellular protein catabolic process;regulation of biological process;regulation of cell communication;regulation of cell cycle;regulation of cell cycle process;regulation of cell division;regulation of cellular component organization;regulation of cellular process;regulation of cytokinesis;regulation of mitosis;regulation of mitotic cell cycle;regulation of mitotic metaphase/anaphase transition;regulation of nuclear division;regulation of organelle organization;regulation of Ras protein signal transduction;regulation of response to stimulus;regulation of Rho protein signal transduction;regulation of signal transduction;regulation of signaling;regulation of small GTPase mediated signal transduction;response to stimulus;signal transduction;stem cell division;stress fiber assembly;trophectodermal cellular morphogenesis;ubiquitin-dependent protein catabolic process;vesicle coating;vesicle organization;Wnt receptor signaling pathway		cell part;Cul3-RING ubiquitin ligase complex;cullin-RING ubiquitin ligase complex;cytoplasmic part;cytoskeletal part;extracellular membrane-bounded organelle;extracellular organelle;extracellular region part;extracellular vesicular exosome;Golgi apparatus part;Golgi membrane;intracellular membrane-bounded organelle;intracellular organelle;intracellular organelle part;intracellular part;macromolecular complex;membrane;membrane-bounded organelle;membrane-bounded vesicle;microtubule;nucleus;organelle;organelle membrane;organelle part;polar microtubule;protein complex;spindle microtubule;ubiquitin ligase complex;vesicle	Ubiquitin mediated proteolysis
A6QLZ0	A6QLZ0	Galectin	LGALS3	Cluster -333			Cluster -485	29.9503	29.7652	29.3867	29.5515	29.1745	29.3042	29.079	29.4415	29.26	29.0857	29.6979	29.4554	29.456	29.6376	29.3954	29.8827	OC_IC_WSF		0.0310588	0.229297	29.064	29.1919	28.9786	29.3424	29.088	29.1899	28.792	28.9044	29.5745	29.7532	29.4037	29.9411	30.3994	30.2684	30.0345	30.411		IC_ON_WIF	0.280337	0.00928485		autophagy;biological regulation;catabolic process;cellular catabolic process;cellular macromolecule catabolic process;cellular macromolecule metabolic process;cellular metabolic process;cellular nitrogen compound metabolic process;cellular process;cellular protein metabolic process;cellular response to stimulus;cellular response to stress;DNA damage response, signal transduction by p53 class mediator;DNA metabolic process;DNA repair;intracellular signal transduction;macromolecule catabolic process;macromolecule metabolic process;macromolecule modification;metabolic process;modification-dependent macromolecule catabolic process;modification-dependent protein catabolic process;nitrogen compound metabolic process;nucleic acid metabolic process;nucleobase-containing compound metabolic process;primary metabolic process;proteasomal protein catabolic process;proteasomal ubiquitin-dependent protein catabolic process;protein deubiquitination;protein metabolic process;protein modification by small protein conjugation or removal;protein modification by small protein removal;protein modification process;proteolysis;proteolysis involved in cellular protein catabolic process;regulation of autophagy;regulation of biological process;regulation of catabolic process;regulation of cellular catabolic process;regulation of cellular metabolic process;regulation of cellular process;regulation of cellular protein metabolic process;regulation of macromolecule metabolic process;regulation of metabolic process;regulation of primary metabolic process;regulation of proteasomal protein catabolic process;regulation of protein catabolic process;regulation of protein metabolic process;regulation of proteolysis;response to DNA damage stimulus;response to stimulus;response to stress;signal transduction;signal transduction by p53 class mediator;signal transduction in response to DNA damage;ubiquitin-dependent protein catabolic process	binding;catalytic activity;cysteine-type endopeptidase activity;cysteine-type peptidase activity;endopeptidase activity;hydrolase activity;ion channel binding;p53 binding;peptidase activity;peptidase activity, acting on L-amino acid peptides;protein binding;small conjugating protein-specific protease activity;ubiquitin-specific protease activity	cell part;cytoplasm;cytoplasmic part;early endosome;endosome;intracellular membrane-bounded organelle;intracellular organelle;intracellular part;membrane-bounded organelle;nucleus;organelle
F1MZE0	F1MZE0	Lengsin, lens protein with glutamine synthetase domain	LGSN	Cluster -334	Cluster -472			21.2571	21.1899	23.3978	22.3499	31.6903	30.9615	31.8589	32.6182	22.1166	23.8944	24.17	25.1497	31.7212	30.9862	31.6818	32.5	OC_IC_WSF	OC_IC_WIF	0	0	31.6789	31.4572	31.8461	32.5793	32.4753	32.5671	32.4148	32.8847	31.7205	31.384	31.7426	32.5957	32.2105	32.3494	32.1358	32.4408			0.069393	0.14159				cell part;membrane
Q0VD18;A0A3Q1MLV3	Q0VD18;A0A3Q1MLV3	Phospholysine phosphohistidine inorganic pyrophosphate phosphatase	LHPP					22.1485	22.652	23.1441	22.6006	20.3616	21.5979	22.9618	22.1685	18.7553	20.5065	21.962	21.1282	20.0215	20.3919	19.1564	19.6959			0.19301	0.324846	19.6134	20.1253	21.5448	20.8752	20.9401	20.7252	22.067	22.1185											0.174917			carbohydrate metabolic process;cellular carbohydrate metabolic process;cellular macromolecule metabolic process;cellular metabolic process;cellular process;cellular protein metabolic process;glycosylation;macromolecule glycosylation;macromolecule metabolic process;macromolecule modification;metabolic process;primary metabolic process;protein glycosylation;protein metabolic process;protein modification process;protein N-linked glycosylation	catalytic activity;transferase activity;transferase activity, transferring glycosyl groups	cell part;cytoplasmic part;endoplasmic reticulum part;integral to membrane;intracellular membrane-bounded organelle;intracellular organelle;intracellular organelle part;intracellular part;intrinsic to membrane;macromolecular complex;membrane part;membrane-bounded organelle;nucleus;oligosaccharyltransferase complex;organelle;organelle part;protein complex	N-Glycan biosynthesis;Protein processing in endoplasmic reticulum;Various types of N-glycan biosynthesis
P20274	P20274	Lens fiber membrane intrinsic protein	LIM2		Cluster -472		Cluster -486									29.826	29.6312	27.5541	28.9282	31.068	31.6681	30.5733	30.8266		OC_IC_WIF		0.0241354									31.5992	32.3038	30.7771	31.2431	30.0089	30.5803	30.8924	29.8077		IC_ON_WIF		0.0213066		biosynthetic process;cellular biosynthetic process;cellular metabolic process;cellular nitrogen compound metabolic process;cellular process;coenzyme A biosynthetic process;coenzyme A metabolic process;coenzyme biosynthetic process;coenzyme metabolic process;cofactor biosynthetic process;cofactor metabolic process;heterocycle metabolic process;metabolic process;nitrogen compound metabolic process;nucleobase-containing compound metabolic process;nucleobase-containing small molecule metabolic process;nucleoside bisphosphate metabolic process;nucleoside metabolic process;nucleoside phosphate metabolic process;nucleotide metabolic process;phosphate-containing compound metabolic process;phosphorus metabolic process;phosphorylation;primary metabolic process;purine nucleoside metabolic process;purine ribonucleoside metabolic process;purine-containing compound metabolic process;ribonucleoside metabolic process;small molecule metabolic process	adenyl nucleotide binding;adenyl ribonucleotide binding;adenylyltransferase activity;ATP binding;binding;catalytic activity;dephospho-CoA kinase activity;kinase activity;nucleotide binding;nucleotidyltransferase activity;pantetheine-phosphate adenylyltransferase activity;phosphotransferase activity, alcohol group as acceptor;purine nucleotide binding;purine ribonucleoside triphosphate binding;purine ribonucleotide binding;ribonucleotide binding;transferase activity;transferase activity, transferring phosphorus-containing groups	cell part;cytoplasmic part;extracellular membrane-bounded organelle;extracellular organelle;extracellular region part;extracellular vesicular exosome;intracellular organelle lumen;intracellular organelle part;intracellular part;membrane-bounded organelle;membrane-bounded vesicle;membrane-enclosed lumen;mitochondrial matrix;mitochondrial part;nuclear part;nucleoplasm;organelle;organelle lumen;organelle part;vesicle	Pantothenate and CoA biosynthesis
A5PJY0;F1ME46;A0A3Q1MSA1	A5PJY0;F1ME46;A0A3Q1MSA1	Lectin, mannose binding 1	LMAN1		Cluster -476											26.276	25.7781	25.9251	26.1462	23.6966	24.0383	21.3218	21.2786		OC_IC_WIF		0.0198827																					alcohol catabolic process;alcohol metabolic process;carbohydrate catabolic process;carbohydrate metabolic process;catabolic process;cellular carbohydrate catabolic process;cellular carbohydrate metabolic process;cellular metabolic process;cellular process;D-xylose catabolic process;D-xylose metabolic process;metabolic process;monosaccharide catabolic process;monosaccharide metabolic process;pentose catabolic process;pentose metabolic process;primary metabolic process;small molecule catabolic process;small molecule metabolic process	catalytic activity;D-xylose 1-dehydrogenase (NADP+) activity;oxidoreductase activity;oxidoreductase activity, acting on CH-OH group of donors;oxidoreductase activity, acting on the CH-CH group of donors;oxidoreductase activity, acting on the CH-CH group of donors, NAD or NADP as acceptor;oxidoreductase activity, acting on the CH-OH group of donors, NAD or NADP as acceptor;trans-1,2-dihydrobenzene-1,2-diol dehydrogenase activity		Metabolism of xenobiotics by cytochrome P450;Pentose and glucuronate interconversions
A6QP36	A6QP36	LMAN2 protein	LMAN2		Cluster -476											25.1065	24.7531	23.3665	24.7393	23.2154	22.6907	22.946	22.4298		OC_IC_WIF		0.0167474																					biosynthetic process;cellular biosynthetic process;cellular lipid metabolic process;cellular metabolic process;cellular process;lipid biosynthetic process;lipid metabolic process;metabolic process;organophosphate metabolic process;phospholipid biosynthetic process;phospholipid metabolic process;primary metabolic process	carboxylic ester hydrolase activity;catalytic activity;hydrolase activity;hydrolase activity, acting on ester bonds;lipase activity;phospholipase A2 activity;phospholipase activity	cell part;cytoplasmic part;endoplasmic reticulum;intracellular membrane-bounded organelle;intracellular organelle;intracellular part;membrane-bounded organelle;organelle;perinuclear region of cytoplasm
Q17QE2;A0A3Q1NGA7	Q17QE2;A0A3Q1NGA7	LIM and cysteine-rich domains protein 1	LMCD1	Cluster -333				27.7954	27.6878	27.5301	27.5042	27.5198	27.3898	27.2869	27.4882	29.6455	29.505	29.0152	29.0348	29.6532	29.6215	29.0222	29.38	OC_IC_WSF		0.0498378	0.606858	27.3612	27.2779	27.2428	27.4014	27.2006	27.2454	26.8406	27.0444	29.7864	29.8196	29.1703	29.4975	30.5261	30.5114	29.2035	30.0441			0.0889067	0.151655		activation of caspase activity;activation of caspase activity by cytochrome c;anatomical structure development;anatomical structure homeostasis;anatomical structure morphogenesis;apoptosis;apoptosis in response to endoplasmic reticulum stress;apoptotic mitochondrial changes;B cell activation;B cell apoptosis;B cell homeostasis;B cell homeostatic proliferation;B cell negative selection;B cell proliferation;B cell selection;biological regulation;blood vessel remodeling;calcium ion homeostasis;cation homeostasis;cell activation;cell death;cell development;cell differentiation;cell migration;cell motility;cell part morphogenesis;cell proliferation;cellular calcium ion homeostasis;cellular cation homeostasis;cellular chemical homeostasis;cellular component assembly;cellular component morphogenesis;cellular component movement;cellular component organization;cellular component organization at cellular level;cellular component organization or biogenesis;cellular component organization or biogenesis at cellular level;cellular developmental process;cellular divalent inorganic cation homeostasis;cellular homeostasis;cellular ion homeostasis;cellular lipid metabolic process;cellular localization;cellular macromolecule localization;cellular membrane fusion;cellular membrane organization;cellular metabolic process;cellular metal ion homeostasis;cellular process;cellular process involved in reproduction;cellular protein localization;cellular response to abiotic stimulus;cellular response to chemical stimulus;cellular response to light stimulus;cellular response to organic substance;cellular response to radiation;cellular response to stimulus;cellular response to stress;cellular response to UV;cerebral cortex development;chemical homeostasis;death;development of secondary sexual characteristics;developmental process;developmental process involved in reproduction;developmental programmed cell death;divalent inorganic cation homeostasis;DNA damage response, signal transduction resulting in induction of apoptosis;endoplasmic reticulum calcium ion homeostasis;establishment of localization;establishment of protein localization;establishment of protein localization in mitochondrion;establishment of protein localization to organelle;establishment or maintenance of transmembrane electrochemical gradient;eye morphogenesis;fertilization;germ cell development;germ cell programmed cell death;glycolipid metabolic process;glycosphingolipid metabolic process;homeostasis of number of cells;homeostasis of number of cells within a tissue;homeostatic process;hypothalamus development;immune system process;induction of apoptosis;induction of apoptosis by extracellular signals;induction of apoptosis by intracellular signals;induction of apoptosis via death domain receptors;induction of programmed cell death;intracellular signal transduction;ion homeostasis;ion transmembrane transport;ion transport;kidney development;leukocyte activation;leukocyte apoptosis;leukocyte homeostasis;leukocyte proliferation;lipid metabolic process;localization;localization within membrane;locomotion;lymphocyte activation;lymphocyte apoptosis;lymphocyte homeostasis;lymphocyte proliferation;macromolecular complex assembly;macromolecular complex subunit organization;macromolecule localization;membrane fusion;membrane lipid metabolic process;membrane organization;metabolic process;metal ion homeostasis;mitochondrial fission;mitochondrial fragmentation involved in apoptosis;mitochondrial fusion;mitochondrial membrane organization;mitochondrion morphogenesis;mitochondrion organization;mononuclear cell proliferation;multicellular organismal process;myeloid cell homeostasis;negative regulation of apoptosis;negative regulation of binding;negative regulation of biological process;negative regulation of cell death;negative regulation of cell proliferation;negative regulation of cellular metabolic process;negative regulation of cellular process;negative regulation of cellular protein metabolic process;negative regulation of fibroblast proliferation;negative regulation of macromolecule metabolic process;negative regulation of metabolic process;negative regulation of molecular function;negative regulation of neuron apoptosis;negative regulation of peptidyl-serine phosphorylation;negative regulation of phosphate metabolic process;negative regulation of phosphorus metabolic process;negative regulation of phosphorylation;negative regulation of programmed cell death;negative regulation of protein binding;negative regulation of protein metabolic process;negative regulation of protein modification process;negative regulation of protein phosphorylation;neuron apoptosis;neuron death;neuron migration;odontogenesis;odontogenesis of dentine-containing tooth;organ development;organ morphogenesis;organelle fission;organelle fusion;organelle organization;ovarian follicle development;ovulation cycle process;positive regulation of apoptosis;positive regulation of apoptosis involved in mammary gland involution;positive regulation of B cell apoptosis;positive regulation of biological process;positive regulation of calcium ion transport;positive regulation of calcium ion transport into cytosol;positive regulation of caspase activity;positive regulation of catalytic activity;positive regulation of cell death;positive regulation of cellular component organization;positive regulation of cellular process;positive regulation of developmental pigmentation;positive regulation of developmental process;positive regulation of homeostatic process;positive regulation of hydrolase activity;positive regulation of ion transport;positive regulation of leukocyte apoptosis;positive regulation of lymphocyte apoptosis;positive regulation of mitochondrion organization;positive regulation of molecular function;positive regulation of multicellular organismal process;positive regulation of neuron apoptosis;positive regulation of organelle organization;positive regulation of peptidase activity;positive regulation of programmed cell death;positive regulation of protein complex assembly;positive regulation of protein oligomerization;positive regulation of release of cytochrome c from mitochondria;positive regulation of release of sequestered calcium ion into cytosol;positive regulation of tissue remodeling;positive regulation of transport;post-embryonic camera-type eye morphogenesis;post-embryonic eye morphogenesis;post-embryonic morphogenesis;post-embryonic organ morphogenesis;primary metabolic process;programmed cell death;protein complex assembly;protein complex subunit organization;protein homooligomerization;protein insertion into membrane;protein insertion into mitochondrial membrane;protein insertion into mitochondrial membrane involved in induction of apoptosis;protein localization;protein oligomerization;reduction of endoplasmic reticulum calcium ion concentration;regulation of anatomical structure morphogenesis;regulation of apoptosis;regulation of B cell apoptosis;regulation of binding;regulation of biological process;regulation of biological quality;regulation of calcium ion transport;regulation of calcium ion transport into cytosol;regulation of catalytic activity;regulation of cell cycle;regulation of cell death;regulation of cell development;regulation of cell differentiation;regulation of cell proliferation;regulation of cellular component biogenesis;regulation of cellular component organization;regulation of cellular metabolic process;regulation of cellular process;regulation of cellular protein metabolic process;regulation of cysteine-type endopeptidase activity;regulation of cysteine-type endopeptidase activity involved in apoptotic process;regulation of developmental pigmentation;regulation of developmental process;regulation of endopeptidase activity;regulation of epithelial cell proliferation;regulation of fibroblast proliferation;regulation of homeostatic process;regulation of hydrolase activity;regulation of ion homeostasis;regulation of ion transport;regulation of leukocyte apoptosis;regulation of localization;regulation of lymphocyte apoptosis;regulation of macromolecule metabolic process;regulation of mammary gland epithelial cell proliferation;regulation of membrane potential;regulation of metabolic process;regulation of metal ion transport;regulation of mitochondrial membrane potential;regulation of mitochondrion organization;regulation of molecular function;regulation of multicellular organismal development;regulation of multicellular organismal process;regulation of neuron apoptosis;regulation of nitrogen utilization;regulation of organelle organization;regulation of peptidase activity;regulation of peptidyl-serine phosphorylation;regulation of phosphate metabolic process;regulation of phosphorus metabolic process;regulation of phosphorylation;regulation of primary metabolic process;regulation of programmed cell death;regulation of protein binding;regulation of protein complex assembly;regulation of protein heterodimerization activity;regulation of protein homodimerization activity;regulation of protein metabolic process;regulation of protein modification process;regulation of protein oligomerization;regulation of protein phosphorylation;regulation of release of cytochrome c from mitochondria;regulation of release of sequestered calcium ion into cytosol;regulation of tissue remodeling;regulation of transport;release of cytochrome c from mitochondria;release of matrix enzymes from mitochondria;reproductive process;reproductive structure development;response to abiotic stimulus;response to axon injury;response to chemical stimulus;response to DNA damage stimulus;response to gamma radiation;response to ionizing radiation;response to light stimulus;response to organic substance;response to osmotic stress;response to radiation;response to salt stress;response to stimulus;response to stress;response to toxin;response to UV;response to wounding;retina development in camera-type eye;retinal cell programmed cell death;rhythmic process;Sertoli cell proliferation;signal transduction;signal transduction by p53 class mediator;signal transduction by p53 class mediator resulting in induction of apoptosis;signal transduction in response to DNA damage;spermatid differentiation;sphingolipid metabolic process;T cell activation;T cell apoptosis;T cell homeostatic proliferation;T cell proliferation;thymocyte apoptosis;tissue homeostasis;tissue remodeling;transformed cell apoptosis;transmembrane transport;transport;vagina development	BH domain binding;BH3 domain binding;binding;channel activity;death domain binding;identical protein binding;lipid binding;passive transmembrane transporter activity;protein binding;protein dimerization activity;protein domain specific binding;protein heterodimerization activity;protein homodimerization activity;transmembrane transporter activity;transporter activity	BAX complex;Bcl-2 family protein complex;cell part;cytoplasmic part;cytosol;endoplasmic reticulum;endoplasmic reticulum membrane;endoplasmic reticulum part;envelope;extracellular membrane-bounded organelle;extracellular organelle;extracellular region part;extracellular vesicular exosome;intracellular membrane-bounded organelle;intracellular organelle;intracellular organelle part;intracellular part;macromolecular complex;membrane;membrane part;membrane-bounded organelle;membrane-bounded vesicle;mitochondrial membrane;mitochondrial outer membrane;mitochondrial part;mitochondrial permeability transition pore complex;mitochondrion;nuclear envelope;nuclear part;nucleus;organelle;organelle envelope;organelle membrane;organelle outer membrane;organelle part;outer membrane;pore complex;protein complex;vesicle	Amyotrophic lateral sclerosis (ALS);Apoptosis;Colorectal cancer;Huntington's disease;ko05152;Neurotrophin signaling pathway;p53 signaling pathway;Pathways in cancer;Prion diseases;Protein processing in endoplasmic reticulum
F1MUX5	F1MUX5	Uncharacterized protein	LOC100295687																									25.1054	23.907	24.6101	25.3291	25.5215	25.2337	25.0965	25.9663	24.0178	23.4823	23.8808	23.8894	26.3987	23.2124	25.1757	25.1623			0.128502	0.118366			catalytic activity;glutathione transferase activity;transferase activity;transferase activity, transferring alkyl or aryl (other than methyl) groups
G3MZE5;F1N153	G3MZE5;F1N153	Uncharacterized protein	LOC100299503;THOC2																																	28.484	28.2444	28.376	27.8711	29.8303	18.837	29.2417	29.5008				0.578861
Q5E984;M5FK91;A0A452DID1;Q862L1;F1MS78	Q5E984;M5FK91;A0A452DID1	Translationally-controlled tumor protein	LOC100337367;TPT1					29.3699	29.396	29.4378	29.098	29.4251	29.3778	29.6485	29.8524	24.8811	25.5894	26.7643	25.9351	26.2538	25.9133	26.3329	26.6615			0.0925194	0.278507	29.4164	29.3745	29.6509	29.8313	29.3059	29.4614	29.213	29.435	25.9137	25.5548	25.9817	26.2536	26.4785	25.7758	26.817	26.9546			0.163068	0.0767207		anatomical structure development;axon extension;biological regulation;cell growth;cell projection organization;cellular component movement;cellular component organization;cellular component organization at cellular level;cellular component organization or biogenesis;cellular component organization or biogenesis at cellular level;cellular process;cytoskeleton organization;cytoskeleton-dependent intracellular transport;dendrite development;developmental cell growth;developmental growth;developmental growth involved in morphogenesis;developmental process;establishment of cell polarity;establishment of localization;establishment of localization in cell;establishment of mitochondrion localization;establishment of mitochondrion localization, microtubule-mediated;establishment of monopolar cell polarity;establishment of organelle localization;establishment or maintenance of cell polarity;establishment or maintenance of monopolar cell polarity;growth;intracellular transport;microtubule bundle formation;microtubule cytoskeleton organization;microtubule-based movement;microtubule-based process;microtubule-based transport;mitochondrion transport along microtubule;negative regulation of biological process;negative regulation of intracellular transport;negative regulation of transport;nervous system development;neuron projection development;organelle organization;organelle transport along microtubule;positive regulation of axon extension;positive regulation of axonogenesis;positive regulation of biological process;positive regulation of cell development;positive regulation of cell differentiation;positive regulation of cell growth;positive regulation of cell projection organization;positive regulation of cellular component organization;positive regulation of cellular process;positive regulation of developmental growth;positive regulation of developmental process;positive regulation of growth;positive regulation of neurogenesis;regulation of anatomical structure morphogenesis;regulation of axon extension;regulation of axonogenesis;regulation of biological process;regulation of cell development;regulation of cell differentiation;regulation of cell growth;regulation of cell morphogenesis;regulation of cell morphogenesis involved in differentiation;regulation of cell projection organization;regulation of cellular component organization;regulation of cellular localization;regulation of cellular process;regulation of developmental growth;regulation of developmental process;regulation of extent of cell growth;regulation of growth;regulation of intracellular transport;regulation of localization;regulation of multicellular organismal development;regulation of multicellular organismal process;regulation of nervous system development;regulation of neurogenesis;regulation of neuron differentiation;regulation of neuron projection development;regulation of transport;system development;transport		cell part;cytoplasmic part;cytoskeletal part;cytosol;intracellular organelle part;intracellular part;macromolecular complex;membrane;microtubule;organelle part;plasma membrane;postsynaptic density;protein complex;synapse part
E1BMS0	E1BMS0	Ski2 like RNA helicase	LOC101904187													21.3543	22.3145	19.6603	21.0911	20.5295	19.6012	19.2709	21.4996				0.254938																					biological regulation;biosynthetic process;cellular biosynthetic process;cellular macromolecule biosynthetic process;cellular macromolecule metabolic process;cellular metabolic process;cellular nitrogen compound metabolic process;cellular process;macromolecule biosynthetic process;macromolecule metabolic process;metabolic process;negative regulation of biological process;negative regulation of biosynthetic process;negative regulation of cellular biosynthetic process;negative regulation of cellular macromolecule biosynthetic process;negative regulation of cellular metabolic process;negative regulation of cellular process;negative regulation of gene expression;negative regulation of macromolecule biosynthetic process;negative regulation of macromolecule metabolic process;negative regulation of metabolic process;negative regulation of nitrogen compound metabolic process;negative regulation of nucleobase-containing compound metabolic process;negative regulation of RNA metabolic process;negative regulation of transcription from RNA polymerase II promoter;negative regulation of transcription, DNA-dependent;nitrogen compound metabolic process;nucleic acid metabolic process;nucleobase-containing compound metabolic process;positive regulation of biological process;positive regulation of calcineurin-NFAT signaling pathway;positive regulation of calcium-mediated signaling;positive regulation of cell communication;positive regulation of cellular process;positive regulation of response to stimulus;positive regulation of signal transduction;positive regulation of signaling;primary metabolic process;regulation of biological process;regulation of biosynthetic process;regulation of calcineurin-NFAT signaling pathway;regulation of calcium-mediated signaling;regulation of cardiac muscle hypertrophy;regulation of cell communication;regulation of cellular biosynthetic process;regulation of cellular macromolecule biosynthetic process;regulation of cellular metabolic process;regulation of cellular process;regulation of gene expression;regulation of macromolecule biosynthetic process;regulation of macromolecule metabolic process;regulation of metabolic process;regulation of multicellular organismal process;regulation of muscle adaptation;regulation of muscle hypertrophy;regulation of muscle system process;regulation of nitrogen compound metabolic process;regulation of nucleobase-containing compound metabolic process;regulation of primary metabolic process;regulation of response to stimulus;regulation of RNA metabolic process;regulation of signal transduction;regulation of signaling;regulation of system process;regulation of transcription from RNA polymerase II promoter;regulation of transcription, DNA-dependent;RNA biosynthetic process;RNA metabolic process;transcription, DNA-dependent	binding;cation binding;ion binding;metal ion binding;protein binding transcription factor activity;transcription cofactor activity;transcription corepressor activity;transcription factor binding transcription factor activity;transition metal ion binding;zinc ion binding	cell part;cytoplasm;extracellular matrix;extracellular region part;extracellular space;intracellular membrane-bounded organelle;intracellular organelle;intracellular part;membrane-bounded organelle;nucleus;organelle
Q1JPC4;A0A3Q1M6B2;Q08DU5;F1N5W5;A0A3Q1MJL8;F1N5S6;A0A3Q1M0C2;Q3SWY6;A0A3Q1N3K3;A2VE07	Q1JPC4;A0A3Q1M6B2;Q08DU5;F1N5W5;A0A3Q1MJL8;F1N5S6;A0A3Q1M0C2;Q3SWY6;A0A3Q1N3K3;A2VE07	Serine/threonine kinase 25 (Fragment)	LOC101906511;MST4;STK24;STK25					19.3087	19.3408	19.0211	19.7449	18.6399	20.7587	18.0897	17.8101	21.3783	21.9021	21.9177	20.3284	21.2392	21.4209	20.6544	19.7173			0.470769	0.262549																					biological regulation;negative regulation of biological process;negative regulation of coagulation;negative regulation of multicellular organismal process;regulation of biological process;regulation of coagulation;regulation of multicellular organismal process;response to chemical stimulus;response to organic substance;response to stimulus	binding;calcium ion binding;calcium-dependent phospholipid binding;cation binding;ion binding;lipid binding;metal ion binding;phospholipid binding	adherens junction;anchoring junction;blood microparticle;cell junction;cell part;cell-substrate adherens junction;cell-substrate junction;endothelial microparticle;external side of plasma membrane;extracellular membrane-bounded organelle;extracellular organelle;extracellular region part;extracellular vesicular exosome;focal adhesion;intracellular;membrane part;membrane-bounded organelle;membrane-bounded vesicle;organelle;plasma membrane part;vesicle
A0A3Q1MJK1;O02739;A6QQ02;F1N0T3;Q862F5;Q9TS58_BOVINB-43=43kDaserineproteinaseinhibitor-likePROTEIN;Q862S0;A0A3Q1LKH6	A0A3Q1MJK1;O02739;A6QQ02;F1N0T3	Serpin B6	LOC404051;LOC617406;SERPINB6					24.7946	24.5876	24.4887	24.5055	24.5466	24.5231	24.9072	24.496	20.4555	20.1468	21.032	18.353	20.0053	19.4249	20.0703	19.3225			0.853288	0.662619	24.2822	24.3454	24.6614	24.3757	24.6365	24.3816	24.7069	24.175	21.0716	20.5381	20.884	19.9411	21.4576	21.8923	21.5686	18.7689			0.728973	0.647748	biological adhesion;biological regulation;cell adhesion;cellular component organization;cellular component organization at cellular level;cellular component organization or biogenesis;cellular component organization or biogenesis at cellular level;cellular process;cytoskeletal anchoring at plasma membrane;cytoskeleton organization;maintenance of location;maintenance of location in cell;maintenance of protein location;maintenance of protein location in cell;organelle organization;regulation of biological quality	structural constituent of cytoskeleton;structural molecule activity	adherens junction;anchoring junction;cell junction;cell part;cell projection;cell-cell adherens junction;cell-cell junction;cell-substrate adherens junction;cell-substrate junction;cytoskeleton;fascia adherens;focal adhesion;intracellular non-membrane-bounded organelle;intracellular organelle;intracellular part;non-membrane-bounded organelle;organelle;ruffle;synapse
Q32LG7;A7LCW9;M5FHM4;E1B7G3	Q32LG7;A7LCW9;M5FHM4;E1B7G3	STIP1 homology and U-box containing protein 1	LOC504565;STUB1			Cluster -174		22.1456	22.9086	23.0245	22.955	23.1429	23.139	23.3316	22.4138											0.400205		22.2386	23.2351	23.3506	21.6497	18.9123	20.5209	20.4948	19.5178									IC_ON_WSF		0.00634783			biological regulation;catabolic process;cellular catabolic process;cellular macromolecule catabolic process;cellular macromolecule metabolic process;cellular metabolic process;cellular process;cellular protein metabolic process;cellular response to chemical stimulus;cellular response to misfolded protein;cellular response to organic substance;cellular response to stimulus;cellular response to stress;cellular response to topologically incorrect protein;cellular response to unfolded protein;endoplasmic reticulum unfolded protein response;ER-nucleus signaling pathway;macromolecule catabolic process;macromolecule metabolic process;macromolecule modification;metabolic process;misfolded or incompletely synthesized protein catabolic process;modification-dependent macromolecule catabolic process;modification-dependent protein catabolic process;negative regulation of binding;negative regulation of molecular function;negative regulation of protein binding;positive regulation of biological process;positive regulation of catabolic process;positive regulation of catalytic activity;positive regulation of cellular catabolic process;positive regulation of cellular chaperone-mediated protein complex assembly;positive regulation of cellular component organization;positive regulation of cellular metabolic process;positive regulation of cellular process;positive regulation of cellular protein metabolic process;positive regulation of ligase activity;positive regulation of macromolecule metabolic process;positive regulation of metabolic process;positive regulation of molecular function;positive regulation of proteasomal ubiquitin-dependent protein catabolic process;positive regulation of protein catabolic process;positive regulation of protein complex assembly;positive regulation of protein metabolic process;positive regulation of protein modification process;positive regulation of protein ubiquitination;positive regulation of proteolysis;positive regulation of ubiquitin-protein ligase activity;primary metabolic process;proteasomal protein catabolic process;proteasomal ubiquitin-dependent protein catabolic process;protein autoubiquitination;protein K63-linked ubiquitination;protein metabolic process;protein modification by small protein conjugation;protein modification by small protein conjugation or removal;protein modification process;protein polyubiquitination;protein ubiquitination;proteolysis;proteolysis involved in cellular protein catabolic process;regulation of binding;regulation of biological process;regulation of catabolic process;regulation of catalytic activity;regulation of cellular catabolic process;regulation of cellular chaperone-mediated protein complex assembly;regulation of cellular component biogenesis;regulation of cellular component organization;regulation of cellular metabolic process;regulation of cellular process;regulation of cellular protein metabolic process;regulation of glucocorticoid metabolic process;regulation of hormone metabolic process;regulation of ligase activity;regulation of lipid metabolic process;regulation of macromolecule metabolic process;regulation of metabolic process;regulation of molecular function;regulation of primary metabolic process;regulation of proteasomal protein catabolic process;regulation of proteasomal ubiquitin-dependent protein catabolic process;regulation of protein binding;regulation of protein catabolic process;regulation of protein complex assembly;regulation of protein metabolic process;regulation of protein modification process;regulation of protein ubiquitination;regulation of proteolysis;regulation of steroid metabolic process;regulation of ubiquitin-protein ligase activity;response to chemical stimulus;response to endoplasmic reticulum stress;response to misfolded protein;response to organic substance;response to stimulus;response to stress;response to topologically incorrect protein;response to unfolded protein;signal transduction;ubiquitin-dependent protein catabolic process;ubiquitin-dependent SMAD protein catabolic process	acid-amino acid ligase activity;catalytic activity;ligase activity;ligase activity, forming carbon-nitrogen bonds;small conjugating protein ligase activity;ubiquitin-protein ligase activity;ubiquitin-ubiquitin ligase activity	cell part;cytoplasmic part;cytoskeleton;endoplasmic reticulum;extracellular membrane-bounded organelle;extracellular organelle;extracellular region part;extracellular vesicular exosome;inclusion body;intermediate filament cytoskeleton;intracellular membrane-bounded organelle;intracellular non-membrane-bounded organelle;intracellular organelle;intracellular organelle part;intracellular part;macromolecular complex;membrane;membrane-bounded organelle;membrane-bounded vesicle;non-membrane-bounded organelle;nuclear inclusion body;nuclear part;nucleoplasm;organelle;organelle part;plasma membrane;protein complex;ubiquitin ligase complex;vesicle	Protein processing in endoplasmic reticulum;Ubiquitin mediated proteolysis
CON__Q6NT21;CON__P78385;CON__O43790;CON__Q14533;F1N566;Q1HDH9	F1N566	IF rod domain-containing protein	LOC507184																																	27.7074	27.6409	22.0704	26.3562	27.8651	28.7357	27.4466	22.4741				0.677891			structural molecule activity	cell part;cytoskeletal part;intermediate filament;intracellular organelle part;intracellular part;keratin filament;macromolecular complex;organelle part;protein complex
A6QLG1;Q2KIE4;A0A3Q1MW89	A6QLG1	Malignant T-cell-amplified sequence	LOC515358													24.8759	24.3216	24.187	24.5553	24.5903	24.9135	23.9747	24.1257				0.764163									24.2748	24.3874	23.4043	23.6495	23.8242	24.2869	19.0653	19.2002				0.141341		cell cycle phase;cell cycle process;cell division;cellular component organization;cellular component organization at cellular level;cellular component organization or biogenesis;cellular component organization or biogenesis at cellular level;cellular process;mitosis;nuclear division;organelle fission;organelle organization		cell part;cytoplasm;cytoskeletal part;intracellular membrane-bounded organelle;intracellular organelle;intracellular organelle part;intracellular part;macromolecular complex;membrane-bounded organelle;microtubule;nucleus;organelle;organelle part;protein complex
Q5KR47;F6QQ60;A6QR15;A0A3Q1MLV0	Q5KR47;F6QQ60;A6QR15;A0A3Q1MLV0	Tropomyosin alpha-3 chain	LOC535277;TPM3					25.3675	25.376	25.8019	26.6926	25.7638	25.5358	25.2989	25.6599	21.2315	21.1848	20.8268	26.9527	20.261	17.9626	19.0401	18.9858			0.480431	0.084386	25.4347	25.4359	25.1409	25.5238	25.2631	25.2302	24.8233	25.1431											0.105521				binding;nucleic acid binding;RNA binding
P62935;Q861V5;Q864S5;Q9N138;G3X8B1;A0A411KUF8;A0A3Q1M9Y7;A0A3Q1MEG6;A0A3Q1M6L4;G3MZS9;A4FV72	P62935;Q861V5;Q864S5;Q9N138;G3X8B1	Peptidyl-prolyl cis-trans isomerase A	LOC613401;PPIA				Cluster -485	31.0091	31.1004	31.0748	31.0012	30.9803	30.9496	31.1262	31.1884	28.008	28.0512	28.2969	27.6265	27.7573	28.4378	27.6002	28.1165			0.830051	0.941886	30.9841	30.9385	31.1628	31.255	31.0744	31.0497	31.3319	31.1915	27.9966	28.5335	27.6637	28.2666	29.3397	29.7135	29.0528	28.8396		IC_ON_WIF	0.510448	0.0092549		establishment of localization;establishment of localization in cell;establishment of protein localization;intracellular protein transport;intracellular transport;nuclear import;nuclear transport;nucleocytoplasmic transport;protein import;protein import into nucleus;protein targeting;protein transport;transport	protein transporter activity;substrate-specific transporter activity;transporter activity	cell part;cytoplasm;intracellular membrane-bounded organelle;intracellular organelle;intracellular part;membrane-bounded organelle;nucleus;organelle
Q17QB4;A0A3Q1NMD6;A6QQB9;A0A3Q1MDX8;A0A3Q1M8G5	Q17QB4;A0A3Q1NMD6;A6QQB9;A0A3Q1MDX8;A0A3Q1M8G5	Phospholipase A2, group XVI	LOC618367;PLA2G16				Cluster -486																					22.5288	22.389	23.2212	23.036	22.1038	22.3895	23.6003	22.8819	26.4376	26.9741	26.679	25.4471	24.6569	25.0231	23.6698	24.082		IC_ON_WIF	0.911567	0.00830769		biosynthetic process;cellular biosynthetic process;cellular lipid metabolic process;cellular metabolic process;cellular process;lipid biosynthetic process;lipid metabolic process;metabolic process;organophosphate metabolic process;phospholipid biosynthetic process;phospholipid metabolic process;primary metabolic process	carboxylic ester hydrolase activity;catalytic activity;hydrolase activity;hydrolase activity, acting on ester bonds;lipase activity;phospholipase A2 activity;phospholipase activity	cell part;cytoplasmic part;endoplasmic reticulum;intracellular membrane-bounded organelle;intracellular organelle;intracellular part;membrane-bounded organelle;organelle;perinuclear region of cytoplasm
A0A3Q1LXB9;A0A3Q1LZL2;F1MBK4;A0A3Q1MRW8;V6F7T8;A0A3Q1LLF6;V6F843;Q3ZC81;F1N184;A0A3Q1NJ96	A0A3Q1LXB9;A0A3Q1LZL2;F1MBK4;A0A3Q1MRW8;V6F7T8;A0A3Q1LLF6;V6F843;Q3ZC81;F1N184;A0A3Q1NJ96	Neurexophilin and PC-esterase domain family member 2	LOC782358;MGC127492;NXPE2;NXPE4													23.6225	22.6649	24.3008	26.4682	23.5709	21.4393	23.5035	22.703				0.163253																					biological regulation;cell cycle checkpoint;cellular macromolecule metabolic process;cellular metabolic process;cellular nitrogen compound metabolic process;cellular process;cellular response to stimulus;cellular response to stress;DNA damage checkpoint;DNA integrity checkpoint;DNA metabolic process;DNA recombination;DNA repair;double-strand break repair;double-strand break repair via homologous recombination;gamete generation;macromolecule metabolic process;male gamete generation;metabolic process;multicellular organismal process;multicellular organismal reproductive process;nitrogen compound metabolic process;nucleic acid metabolic process;nucleobase-containing compound metabolic process;primary metabolic process;recombinational repair;regulation of biological process;regulation of cell cycle;regulation of cell cycle arrest;regulation of cell cycle process;regulation of cellular process;reproductive process;response to DNA damage stimulus;response to stimulus;response to stress;spermatogenesis	binding;damaged DNA binding;DNA binding;nucleic acid binding	cell part;chromatin;chromosomal part;chromosome;chromosome, telomeric region;condensed chromosome;condensed nuclear chromosome;extracellular membrane-bounded organelle;extracellular organelle;extracellular region part;extracellular vesicular exosome;germ cell nucleus;intracellular membrane-bounded organelle;intracellular non-membrane-bounded organelle;intracellular organelle;intracellular organelle part;intracellular part;macromolecular complex;male germ cell nucleus;membrane-bounded organelle;membrane-bounded vesicle;non-membrane-bounded organelle;nuclear chromatin;nuclear chromosome;nuclear chromosome part;nuclear part;nucleosome;nucleus;organelle;organelle part;protein-DNA complex;replication fork;sex chromosome;site of double-strand break;vesicle;XY body	Systemic lupus erythematosus
F1N096;A0A3Q1MQR7;G3N2H7;A0A3Q1MRU5	F1N096;A0A3Q1MQR7;G3N2H7;A0A3Q1MRU5	Uncharacterized protein	LOC786628					25.3549	27.6486	27.6156	27.5767	27.376	27.5214	27.9614	28.106											0.283422		27.5182	27.8345	28.2765	27.9643	27.8375	27.904	28.1665	28.2678											0.513733			cellular process;establishment of localization;lipid transport;organic substance transport;transmembrane transport;transport	active transmembrane transporter activity;adenyl nucleotide binding;adenyl ribonucleotide binding;ATP binding;ATPase activity;ATPase activity, coupled;ATPase activity, coupled to movement of substances;ATPase activity, coupled to transmembrane movement of substances;binding;catalytic activity;hydrolase activity;hydrolase activity, acting on acid anhydrides;hydrolase activity, acting on acid anhydrides, catalyzing transmembrane movement of substances;hydrolase activity, acting on acid anhydrides, in phosphorus-containing anhydrides;nucleoside-triphosphatase activity;nucleotide binding;P-P-bond-hydrolysis-driven transmembrane transporter activity;primary active transmembrane transporter activity;purine nucleotide binding;purine ribonucleoside triphosphate binding;purine ribonucleotide binding;pyrophosphatase activity;ribonucleotide binding;transmembrane transporter activity;transporter activity	cell part;integral to membrane;intracellular membrane-bounded organelle;intracellular organelle;intracellular part;intrinsic to membrane;membrane part;membrane-bounded organelle;organelle
Q3ZBM5;A0A3Q1MR47;F1ML34;A0A3Q1LYK3;Q2KI35	Q3ZBM5;A0A3Q1MR47;F1ML34	Sorting nexin-5	LOC789829;SNX5																																	24.1721	23.2731	23.5425	23.416	23.2352	23.2267	24.0871	21.9734				0.314691		cellular component organization;cellular component organization at cellular level;cellular component organization or biogenesis;cellular component organization or biogenesis at cellular level;cellular membrane organization;cellular process;endocytosis;establishment of localization;establishment of localization in cell;establishment of protein localization;intracellular protein transport;intracellular transport;membrane invagination;membrane organization;organelle organization;pinocytosis;protein transport;transport;vesicle organization;vesicle-mediated transport	binding;lipid binding;phosphatidylinositol binding;phospholipid binding	cell part;cell projection;cytoplasmic part;cytoplasmic vesicle membrane;cytoplasmic vesicle part;early endosome membrane;endosomal part;endosome;endosome membrane;extrinsic to endosome membrane;extrinsic to internal side of plasma membrane;extrinsic to membrane;extrinsic to organelle membrane;extrinsic to plasma membrane;intracellular membrane-bounded organelle;intracellular organelle;intracellular organelle part;intracellular part;macropinocytic cup;membrane;membrane part;membrane-bounded organelle;organelle;organelle membrane;organelle part;phagocytic cup;plasma membrane part;ruffle;vesicle membrane
F1MTK4	F1MTK4	Lysophosphatidylcholine acyltransferase 1	LPCAT1		Cluster -476											23.9967	23.7137	23.6644	23.9245	22.4161	22.2514	22.2864	20.7432		OC_IC_WIF		0.0158451									21.5137	21.0092	21.3011	19.0973	19.1396	19.026	21.2124	19.1829				0.143917				cell part;membrane
E1BGJ0	E1BGJ0	LDL receptor related protein 1	LRP1													22.2809	22.1996	19.6197	20.0007	19.8215	20.0586	18.8252	19.4974				0.112589																					biological regulation;cellular macromolecule metabolic process;cellular metabolic process;cellular nitrogen compound metabolic process;cellular process;cellular response to stimulus;cellular response to stress;DNA metabolic process;DNA recombination;DNA repair;double-strand break repair;double-strand break repair via homologous recombination;double-strand break repair via nonhomologous end joining;macromolecule metabolic process;metabolic process;nitrogen compound metabolic process;non-recombinational repair;nucleic acid metabolic process;nucleobase-containing compound metabolic process;primary metabolic process;recombinational repair;regulation of biological process;regulation of catabolic process;regulation of cellular catabolic process;regulation of cellular metabolic process;regulation of cellular process;regulation of cellular protein metabolic process;regulation of macromolecule metabolic process;regulation of metabolic process;regulation of primary metabolic process;regulation of proteasomal protein catabolic process;regulation of protein catabolic process;regulation of protein metabolic process;regulation of proteolysis;response to DNA damage stimulus;response to stimulus;response to stress	binding;endopeptidase activator activity;endopeptidase regulator activity;enzyme activator activity;enzyme regulator activity;peptidase activator activity;peptidase regulator activity;proteasome binding;protein binding;protein complex binding	cell part;extracellular membrane-bounded organelle;extracellular organelle;extracellular region part;extracellular vesicular exosome;intracellular membrane-bounded organelle;intracellular organelle;intracellular part;macromolecular complex;membrane-bounded organelle;membrane-bounded vesicle;nucleus;organelle;proteasome regulatory particle, lid subcomplex;protein complex;vesicle	Proteasome
A0A3Q1LIY4;A6QLD3	A0A3Q1LIY4;A6QLD3	Leucine rich repeat containing 20	LRRC20		Cluster -472											21.8217	21.4865	20.6997	21.0832	24.037	23.811	22.7806	23.2925		OC_IC_WIF		0.000811594									24.3564	24.1057	23.034	23.4726	24.7567	24.9099	23.6416	23.4102				0.33833		alcohol metabolic process;biosynthetic process;cholesterol biosynthetic process;cholesterol metabolic process;lipid biosynthetic process;lipid metabolic process;metabolic process;primary metabolic process;small molecule metabolic process;steroid biosynthetic process;steroid metabolic process;sterol biosynthetic process;sterol metabolic process	catalytic activity;delta14-sterol reductase activity;oxidoreductase activity;oxidoreductase activity, acting on the CH-CH group of donors;oxidoreductase activity, acting on the CH-CH group of donors, NAD or NADP as acceptor	cell part;cytoplasmic part;endoplasmic reticulum membrane;endoplasmic reticulum part;integral to membrane;intracellular organelle part;intracellular part;intrinsic to membrane;macromolecular complex;membrane;membrane part;organelle membrane;organelle part;protein complex;receptor complex	Steroid biosynthesis
F1MHE7;A0A3Q1MRT9;A0A3Q1M9S9;A1A4N0	F1MHE7;A0A3Q1MRT9;A0A3Q1M9S9	Leucine rich repeat containing 40	LRRC40				Cluster -486									25.4104	25.1062	24.9601	24.7992	25.0138	24.6579	25.1487	24.93				0.4476									25.5561	23.0124	24.8832	25.0421	20.1411	21.0245	19.2633	20.8395		IC_ON_WIF		0.00495775		cell differentiation;cellular developmental process;cellular process;developmental process;osteoblast differentiation	catalytic activity;oxidoreductase activity	cell part;cytoplasmic part;endoplasmic reticulum;intracellular membrane-bounded organelle;intracellular organelle;intracellular organelle part;intracellular part;lysosomal membrane;membrane;membrane-bounded organelle;mitochondrion;nucleus;organelle;organelle membrane;organelle part;vacuolar membrane;vacuolar part
A0A3S5ZP87;A6QR01	A0A3S5ZP87;A6QR01	Leucine rich repeat containing 47	LRRC47		Cluster -476			19.1661	17.2745	17.9799	18.4152	18.7099	18.0923	18.0344	20.0683	25.2764	25.8432	24.7912	24.9928	23.1908	22.9069	18.259	20.3129		OC_IC_WIF	0.410768	0.0375714																					ATP biosynthetic process;ATP metabolic process;ATP synthesis coupled proton transport;biosynthetic process;cation transport;cellular biosynthetic process;cellular metabolic process;cellular nitrogen compound biosynthetic process;cellular nitrogen compound metabolic process;cellular process;energy coupled proton transport, down electrochemical gradient;establishment of localization;heterocycle biosynthetic process;heterocycle metabolic process;hydrogen transport;ion transmembrane transport;ion transport;metabolic process;monovalent inorganic cation transport;nitrogen compound metabolic process;nucleobase-containing compound biosynthetic process;nucleobase-containing compound metabolic process;nucleobase-containing small molecule metabolic process;nucleoside phosphate metabolic process;nucleoside triphosphate biosynthetic process;nucleoside triphosphate metabolic process;nucleotide biosynthetic process;nucleotide metabolic process;primary metabolic process;proton transport;purine nucleoside triphosphate biosynthetic process;purine nucleoside triphosphate metabolic process;purine nucleotide biosynthetic process;purine nucleotide metabolic process;purine ribonucleoside triphosphate biosynthetic process;purine ribonucleoside triphosphate metabolic process;purine ribonucleotide biosynthetic process;purine ribonucleotide metabolic process;purine-containing compound biosynthetic process;purine-containing compound metabolic process;ribonucleoside triphosphate biosynthetic process;ribonucleoside triphosphate metabolic process;ribonucleotide biosynthetic process;ribonucleotide metabolic process;small molecule metabolic process;transmembrane transport;transport	cation transmembrane transporter activity;hydrogen ion transmembrane transporter activity;hydrogen ion transporting ATP synthase activity, rotational mechanism;inorganic cation transmembrane transporter activity;ion transmembrane transporter activity;monovalent inorganic cation transmembrane transporter activity;substrate-specific transmembrane transporter activity;substrate-specific transporter activity;transmembrane transporter activity;transporter activity	cell part;cytoplasmic part;intracellular organelle part;intracellular part;macromolecular complex;membrane part;mitochondrial membrane part;mitochondrial part;mitochondrial proton-transporting ATP synthase complex;organelle part;protein complex;proton-transporting ATP synthase complex;proton-transporting two-sector ATPase complex	Alzheimer's disease;Huntington's disease;Oxidative phosphorylation;Parkinson's disease
E1BPU0	E1BPU0	Leucine rich repeat kinase 2	LRRK2		Cluster -472											20.1973	19.8615	21.1107	19.9734	23.1212	23.4462	22.836	23.2022		OC_IC_WIF		0									24.2229	24.5866	24.0561	24.2525	24.4864	20.165	24.6121	24.1661				0.387336			adenyl nucleotide binding;adenyl ribonucleotide binding;ATP binding;binding;catalytic activity;kinase activity;nucleotide binding;phosphotransferase activity, alcohol group as acceptor;protein kinase activity;protein serine/threonine kinase activity;purine nucleotide binding;purine ribonucleoside triphosphate binding;purine ribonucleotide binding;ribonucleotide binding;transferase activity;transferase activity, transferring phosphorus-containing groups	adherens junction;anchoring junction;cell junction;cell-substrate adherens junction;cell-substrate junction;focal adhesion	Axon guidance;ErbB signaling pathway;Focal adhesion;Regulation of actin cytoskeleton;Renal cell carcinoma;T cell receptor signaling pathway
A0A3Q1LZA2;A0A3Q1LRY8;A0A3Q1MYV4	A0A3Q1LZA2;A0A3Q1LRY8;A0A3Q1MYV4	Uncharacterized protein (Limbic system-associated membrane protein)	LSAMP				Cluster -486	22.0939	21.4634	24.0399	23.2494	23.4931	23.7115	21.5151	21.4543	26.1695	25.641	25.3407	25.4732	27.7305	27.4784	26.5569	25.724			0.854036	0.0637828	23.47	23.8544	21.2468	21.1906	21.1489	21.6087	20.2473	20.0769	27.4949	27.425	26.4445	25.4416	25.7585	25.2297	25.5687	24.5584		IC_ON_WIF	0.115154	0.0329977
A0A452DI02;Q3MHR0;A0A3Q1M5Z8;G3MWX2	A0A452DI02;Q3MHR0;A0A3Q1M5Z8	Acyl-protein thioesterase 1	LYPLA1			Cluster -173		23.5254	23.4674	23.0429	23.3381	23.4952	23.3828	23.2347	23.7573	21.977	23.0697	20.1461	21.8312	21.9936	18.7313	22.3917	23.1175			0.428947	0.880034	23.2447	23.128	23.1542	23.5384	23.7105	23.4404	23.6249	24.0964									IC_ON_WSF		0.0482069			activation of immune response;antigen receptor-mediated signaling pathway;biological regulation;catabolic process;cell surface receptor linked signaling pathway;cellular catabolic process;cellular component organization;cellular component organization at cellular level;cellular component organization or biogenesis;cellular component organization or biogenesis at cellular level;cellular macromolecule catabolic process;cellular macromolecule metabolic process;cellular metabolic process;cellular nitrogen compound metabolic process;cellular process;cellular protein metabolic process;cellular response to stimulus;cellular response to stress;chromatin modification;chromatin organization;chromosome organization;covalent chromatin modification;DNA catabolic process;DNA catabolic process, exonucleolytic;DNA double-strand break processing;DNA metabolic process;DNA recombination;DNA repair;double-strand break repair;double-strand break repair via homologous recombination;histone modification;histone ubiquitination;immune response-activating cell surface receptor signaling pathway;immune response-activating signal transduction;immune response-regulating cell surface receptor signaling pathway;immune response-regulating signaling pathway;immune system process;macromolecule catabolic process;macromolecule metabolic process;macromolecule modification;metabolic process;modification-dependent macromolecule catabolic process;modification-dependent protein catabolic process;nitrogen compound metabolic process;nucleic acid metabolic process;nucleobase-containing compound metabolic process;organelle organization;positive regulation of biological process;positive regulation of catalytic activity;positive regulation of cell communication;positive regulation of cellular component organization;positive regulation of cellular metabolic process;positive regulation of cellular process;positive regulation of cellular protein metabolic process;positive regulation of DNA metabolic process;positive regulation of DNA repair;positive regulation of histone modification;positive regulation of I-kappaB kinase/NF-kappaB cascade;positive regulation of immune response;positive regulation of immune system process;positive regulation of intracellular protein kinase cascade;positive regulation of ligase activity;positive regulation of macromolecule metabolic process;positive regulation of metabolic process;positive regulation of molecular function;positive regulation of NF-kappaB transcription factor activity;positive regulation of nitrogen compound metabolic process;positive regulation of nucleobase-containing compound metabolic process;positive regulation of organelle organization;positive regulation of protein metabolic process;positive regulation of protein modification process;positive regulation of protein ubiquitination;positive regulation of response to DNA damage stimulus;positive regulation of response to stimulus;positive regulation of sequence-specific DNA binding transcription factor activity;positive regulation of signal transduction;positive regulation of signaling;positive regulation of ubiquitin-protein ligase activity;postreplication repair;primary metabolic process;protein K63-linked ubiquitination;protein metabolic process;protein modification by small protein conjugation;protein modification by small protein conjugation or removal;protein modification process;protein polyubiquitination;protein ubiquitination;proteolysis;proteolysis involved in cellular protein catabolic process;recombinational repair;regulation of biological process;regulation of biosynthetic process;regulation of catalytic activity;regulation of cell communication;regulation of cellular biosynthetic process;regulation of cellular component organization;regulation of cellular macromolecule biosynthetic process;regulation of cellular metabolic process;regulation of cellular process;regulation of cellular protein metabolic process;regulation of cellular response to stress;regulation of chromosome organization;regulation of DNA metabolic process;regulation of DNA repair;regulation of gene expression;regulation of histone modification;regulation of histone ubiquitination;regulation of I-kappaB kinase/NF-kappaB cascade;regulation of immune response;regulation of immune system process;regulation of intracellular protein kinase cascade;regulation of ligase activity;regulation of macromolecule biosynthetic process;regulation of macromolecule metabolic process;regulation of metabolic process;regulation of molecular function;regulation of nitrogen compound metabolic process;regulation of nucleobase-containing compound metabolic process;regulation of organelle organization;regulation of primary metabolic process;regulation of protein metabolic process;regulation of protein modification process;regulation of protein ubiquitination;regulation of response to DNA damage stimulus;regulation of response to stimulus;regulation of response to stress;regulation of RNA metabolic process;regulation of sequence-specific DNA binding transcription factor activity;regulation of signal transduction;regulation of signaling;regulation of transcription, DNA-dependent;regulation of ubiquitin-protein ligase activity;response to DNA damage stimulus;response to stimulus;response to stress;signal transduction;T cell receptor signaling pathway;ubiquitin-dependent protein catabolic process	acid-amino acid ligase activity;adenyl nucleotide binding;adenyl ribonucleotide binding;ATP binding;binding;catalytic activity;enzyme binding;ligase activity;ligase activity, forming carbon-nitrogen bonds;nucleotide binding;protein binding;purine nucleotide binding;purine ribonucleoside triphosphate binding;purine ribonucleotide binding;ribonucleotide binding;small conjugating protein ligase activity;ubiquitin protein ligase binding;ubiquitin-protein ligase activity	cell part;cytoplasm;extracellular membrane-bounded organelle;extracellular organelle;extracellular region part;extracellular vesicular exosome;intracellular membrane-bounded organelle;intracellular organelle;intracellular part;macromolecular complex;membrane-bounded organelle;membrane-bounded vesicle;nucleus;organelle;protein complex;UBC13-MMS2 complex;UBC13-UEV1A complex;ubiquitin conjugating enzyme complex;ubiquitin ligase complex;vesicle	Ubiquitin mediated proteolysis
E1BIB8;Q17QL8	E1BIB8;Q17QL8	Lysophospholipase 2	LYPLA2													21.1277	22.9905	22.8087	20.3663	19.1786	22.4317	23.8418	21.1978				0.9042									22.9455	23.0037	24.5199	21.7247	22.0031	18.4985	23.4769	20.7702				0.131309		defense response;defense response to virus;immune effector process;immune system process;multi-organism process;response to biotic stimulus;response to other organism;response to stimulus;response to stress;response to virus	binding;nucleic acid binding;RNA binding;single-stranded RNA binding;tRNA binding	actin cytoskeleton;apical part of cell;cell part;cell projection membrane;cell projection part;cytoskeleton;intracellular non-membrane-bounded organelle;intracellular organelle;intracellular part;leading edge membrane;membrane part;non-membrane-bounded organelle;organelle;plasma membrane part;ruffle membrane
Q6B411;A0A077S9Q3;Q27997;P80189;F2X047	Q6B411;A0A077S9Q3;Q27997;P80189;F2X047	Lysozyme C, milk isozyme	LYS;LYZ;LYZF1																																	23.5842	23.2883	21.0853	26.6274	25.5244	24.8674	27.8324	25.5837				0.0942416		cell death;cellular process;cytolysis;death;defense response;defense response to bacterium;multi-organism process;response to bacterium;response to biotic stimulus;response to other organism;response to stimulus;response to stress	catalytic activity;hydrolase activity;hydrolase activity, acting on glycosyl bonds;hydrolase activity, hydrolyzing O-glycosyl compounds;lysozyme activity		Salivary secretion
A0A3Q1MDG9;A0A3Q1LRV6;Q3SZ96;A7E365	A0A3Q1MDG9;A0A3Q1LRV6;Q3SZ96;A7E365	Leucine zipper and CTNNBIP1 domain containing	LZIC					20.144	19.9535	19.9431	20.479	17.1642	19.7698	19.9398	17.9789	19.9127	19.4905	21.472	19.7545	20.1549	19.6387	19.6293	20.0702			0.0996316	0.578068									22.1561	21.7548	21.1113	21.9561	18.4507	21.8819	24.1606	22.2617				0.959716	biological regulation;cellular process;cellular response to stimulus;establishment of localization;establishment of protein localization;intracellular signal transduction;protein transport;regulation of biological process;regulation of cellular process;response to stimulus;signal transduction;small GTPase mediated signal transduction;transport;vesicle-mediated transport	binding;GTP binding;guanyl nucleotide binding;guanyl ribonucleotide binding;nucleotide binding;purine nucleotide binding;purine ribonucleoside triphosphate binding;purine ribonucleotide binding;ribonucleotide binding	cell part;cytoplasmic part;Golgi apparatus;intracellular membrane-bounded organelle;intracellular organelle;intracellular part;membrane-bounded organelle;organelle
Q3ZBL4	Q3ZBL4	Leucine zipper transcription factor-like protein 1	LZTFL1			Cluster -174		17.9439	18.5469	21.7244	17.7448	19.7893	20.2078	19.655	19.2809	21.0645	21.7735	22.5397	20.8392	22.2586	21.4083	19.6335	19.2643			0.467139	0.290788	19.8614	20.2795	19.572	19.2309	17.6581	18.814	16.2121	18.5232									IC_ON_WSF		0.0492848			carboxylic acid metabolic process;cellular component assembly;cellular component organization;cellular component organization or biogenesis;cellular ketone metabolic process;cellular metabolic process;cellular process;dicarboxylic acid metabolic process;macromolecular complex assembly;macromolecular complex subunit organization;malate metabolic process;metabolic process;organic acid metabolic process;oxoacid metabolic process;protein complex assembly;protein complex subunit organization;protein oligomerization;protein tetramerization;small molecule metabolic process	binding;catalytic activity;cation binding;coenzyme binding;cofactor binding;ion binding;malate dehydrogenase (decarboxylating) activity;malate dehydrogenase activity;malic enzyme activity;manganese ion binding;metal ion binding;NAD binding;nucleotide binding;oxidoreductase activity;oxidoreductase activity, acting on CH-OH group of donors;oxidoreductase activity, acting on the CH-OH group of donors, NAD or NADP as acceptor;transition metal ion binding	cell part;cytoplasmic part;intracellular membrane-bounded organelle;intracellular organelle;intracellular part;membrane-bounded organelle;mitochondrion;organelle	Carbon fixation in photosynthetic organisms;Pyruvate metabolism
F1N6H4;A0A3Q1ME09	F1N6H4;A0A3Q1ME09	Microtubule actin crosslinking factor 1	MACF1		Cluster -476		Cluster -486	17.807	25.0024	25.717	19.8966	26.2399	16.9514	25.283	24.7194	27.437	27.5119	26.9502	26.8561	25.491	25.3621	25.0788	24.6399		OC_IC_WIF	0.698842	0									22.628	22.7214	22.4166	22.5681	18.4198	20.5185	20.154	20.5294		IC_ON_WIF		0.0111826		anatomical structure formation involved in morphogenesis;biological regulation;cell cycle arrest;cell cycle process;cell surface receptor linked signaling pathway;cellular process;cellular response to stimulus;developmental process;establishment of localization;establishment of localization in cell;establishment of protein localization;establishment of protein localization in endoplasmic reticulum;establishment of protein localization to organelle;establishment or maintenance of cell polarity;formation of primary germ layer;Golgi to plasma membrane protein transport;Golgi to plasma membrane transport;Golgi vesicle transport;intracellular protein transport;intracellular transport;mesoderm formation;negative regulation of biological process;negative regulation of cell cycle;negative regulation of cellular process;positive regulation of axon extension;positive regulation of axonogenesis;positive regulation of biological process;positive regulation of cell development;positive regulation of cell differentiation;positive regulation of cell growth;positive regulation of cell projection organization;positive regulation of cellular component organization;positive regulation of cellular process;positive regulation of developmental growth;positive regulation of developmental process;positive regulation of growth;positive regulation of neurogenesis;post-Golgi vesicle-mediated transport;posttranslational protein targeting to membrane;protein targeting;protein targeting to ER;protein targeting to membrane;protein transport;regulation of anatomical structure morphogenesis;regulation of axon extension;regulation of axonogenesis;regulation of biological process;regulation of cell cycle;regulation of cell development;regulation of cell differentiation;regulation of cell growth;regulation of cell morphogenesis;regulation of cell morphogenesis involved in differentiation;regulation of cell projection organization;regulation of cellular component organization;regulation of cellular process;regulation of developmental growth;regulation of developmental process;regulation of extent of cell growth;regulation of growth;regulation of microtubule-based process;regulation of multicellular organismal development;regulation of multicellular organismal process;regulation of nervous system development;regulation of neurogenesis;regulation of neuron differentiation;regulation of neuron projection development;response to stimulus;signal transduction;transport;vesicle-mediated transport;Wnt receptor signaling pathway	ATPase activity;binding;calcium ion binding;catalytic activity;cation binding;hydrolase activity;hydrolase activity, acting on acid anhydrides;hydrolase activity, acting on acid anhydrides, in phosphorus-containing anhydrides;ion binding;metal ion binding;nucleoside-triphosphatase activity;pyrophosphatase activity	actin cytoskeleton;cell part;cell projection membrane;cell projection part;cytoplasmic part;cytoskeletal part;cytoskeleton;Golgi apparatus;intracellular membrane-bounded organelle;intracellular non-membrane-bounded organelle;intracellular organelle;intracellular organelle part;intracellular part;leading edge membrane;macromolecular complex;membrane part;membrane-bounded organelle;microtubule;non-membrane-bounded organelle;organelle;organelle part;plasma membrane part;protein complex;ruffle membrane
Q17QL4;E1BDS1	Q17QL4	MAGE family member D2	MAGED2													24.0661	24.0847	23.861	21.2068	23.6033	23.6725	24.0009	19.4915				0.657232																					biological regulation;cellular process;cellular response to stimulus;establishment of localization;establishment of localization in cell;establishment of protein localization;intracellular protein transport;intracellular signal transduction;intracellular transport;metabolic process;positive regulation of biological process;positive regulation of cellular component organization;positive regulation of cellular process;positive regulation of early endosome to late endosome transport;positive regulation of endocytosis;positive regulation of intracellular transport;positive regulation of receptor-mediated endocytosis;positive regulation of transport;protein transport;Rab protein signal transduction;Ras protein signal transduction;regulation of biological process;regulation of cellular component organization;regulation of cellular localization;regulation of cellular process;regulation of early endosome to late endosome transport;regulation of endocytosis;regulation of exocytosis;regulation of intracellular transport;regulation of localization;regulation of receptor-mediated endocytosis;regulation of secretion;regulation of transport;regulation of vesicle-mediated transport;response to stimulus;signal transduction;small GTPase mediated signal transduction;transport	binding;catalytic activity;GDP binding;GTP binding;GTPase activity;guanyl nucleotide binding;guanyl ribonucleotide binding;hydrolase activity;hydrolase activity, acting on acid anhydrides;hydrolase activity, acting on acid anhydrides, in phosphorus-containing anhydrides;nucleoside-triphosphatase activity;nucleotide binding;purine nucleotide binding;purine ribonucleoside triphosphate binding;purine ribonucleotide binding;pyrophosphatase activity;ribonucleotide binding	adherens junction;anchoring junction;cell junction;cell part;cell-substrate adherens junction;cell-substrate junction;cytoplasmic part;cytoplasmic vesicle membrane;cytoplasmic vesicle part;early endosome;early endosome membrane;endoplasmic reticulum membrane;endoplasmic reticulum part;endosomal part;endosome;endosome membrane;extracellular membrane-bounded organelle;extracellular organelle;extracellular region part;extracellular vesicular exosome;focal adhesion;Golgi apparatus part;Golgi cisterna membrane;Golgi membrane;internal side of plasma membrane;intracellular membrane-bounded organelle;intracellular organelle;intracellular organelle part;intracellular part;membrane;membrane part;membrane-bounded organelle;membrane-bounded vesicle;organelle;organelle membrane;organelle part;plasma membrane part;trans-Golgi network;vesicle;vesicle membrane
Q3ZBV3;Q0VC92;A0A452DHY5	Q3ZBV3;Q0VC92;A0A452DHY5	Protein mago nashi homolog	MAGOH;MAGOHB					19.5686	21.0411	21.1542	20.3264	18.5905	20.7145	20.5022	20.256											0.414226																						biological regulation;catabolic process;cellular catabolic process;cellular macromolecule catabolic process;cellular macromolecule metabolic process;cellular metabolic process;cellular nitrogen compound metabolic process;cellular process;establishment of localization;establishment of RNA localization;macromolecule catabolic process;macromolecule metabolic process;metabolic process;mRNA catabolic process;mRNA metabolic process;mRNA processing;mRNA transport;nitrogen compound metabolic process;nuclear-transcribed mRNA catabolic process;nuclear-transcribed mRNA catabolic process, nonsense-mediated decay;nucleic acid metabolic process;nucleic acid transport;nucleobase-containing compound metabolic process;nucleobase-containing compound transport;posttranscriptional regulation of gene expression;primary metabolic process;regulation of alternative nuclear mRNA splicing, via spliceosome;regulation of biological process;regulation of biosynthetic process;regulation of cellular biosynthetic process;regulation of cellular macromolecule biosynthetic process;regulation of cellular metabolic process;regulation of cellular process;regulation of cellular protein metabolic process;regulation of gene expression;regulation of macromolecule biosynthetic process;regulation of macromolecule metabolic process;regulation of metabolic process;regulation of mRNA processing;regulation of nitrogen compound metabolic process;regulation of nuclear mRNA splicing, via spliceosome;regulation of nucleobase-containing compound metabolic process;regulation of primary metabolic process;regulation of protein metabolic process;regulation of RNA metabolic process;regulation of RNA splicing;regulation of translation;RNA catabolic process;RNA metabolic process;RNA processing;RNA splicing;RNA transport;transport		catalytic step 2 spliceosome;cell part;cytoplasm;exon-exon junction complex;intracellular organelle part;intracellular part;macromolecular complex;nuclear body;nuclear part;nuclear speck;nucleoplasm part;organelle part;protein complex;ribonucleoprotein complex;spliceosomal complex	mRNA surveillance pathway;RNA transport;Spliceosome
G3MYP5;A0A3Q1M9Z4	G3MYP5;A0A3Q1M9Z4	Microtubule associated protein 1A	MAP1A				Cluster -486	21.2137	22.1486	22.9056	23.8746	21.4583	18.4156	21.2475	21.388	22.0892	23.1098	22.4118	23.1801	23.2026	22.5993	22.3276	22.1863			0.0742189	0.750402									22.5389	21.8233	21.5307	20.7359	20.0849	19.3499	19.5359	19.4676		IC_ON_WIF		0.00917365		cellular macromolecule metabolic process;cellular metabolic process;cellular process;cellular protein metabolic process;macromolecule metabolic process;macromolecule modification;metabolic process;primary metabolic process;protein metabolic process;protein modification by small protein conjugation;protein modification by small protein conjugation or removal;protein modification process;protein ubiquitination;protein ubiquitination involved in ubiquitin-dependent protein catabolic process		cell part;Cul5-RING ubiquitin ligase complex;cullin-RING ubiquitin ligase complex;intracellular part;macromolecular complex;protein complex;ubiquitin ligase complex	Ubiquitin mediated proteolysis
A0A3Q1MTY6;F1N1S2;Q148E3;Q28136;Q28137	A0A3Q1MTY6;F1N1S2;Q148E3	Microtubule associated protein 1B	MAP1B	Cluster -333		Cluster -174		23.5019	23.3365	23.3374	23.7813	22.6681	22.2726	21.739	21.5826	25.4543	25.4665	25.3741	25.566	25.1997	24.6632	25.4582	25.0458	OC_IC_WSF		0.00941007	0.0982875	22.2319	21.5758	21.5088	21.0891	18.0101	18.23	17.5369	20.6836	24.551	23.5993	24.5933	24.8059	22.6948	24.1922	23.3369	23.9707	IC_ON_WSF		0.02512	0.0661458		axon guidance;biological regulation;cellular chemical homeostasis;cellular component disassembly;cellular component disassembly at cellular level;cellular component movement;cellular component organization;cellular component organization at cellular level;cellular component organization or biogenesis;cellular component organization or biogenesis at cellular level;cellular homeostasis;cellular ion homeostasis;cellular localization;cellular macromolecular complex disassembly;cellular macromolecular complex subunit organization;cellular process;chemical homeostasis;chemotaxis;cytoplasm organization;cytoskeleton-dependent intracellular transport;establishment of localization;establishment of localization in cell;homeostatic process;intracellular transport;ion homeostasis;localization;locomotion;macromolecular complex disassembly;macromolecular complex subunit organization;macromolecule localization;metabolic process;microtubule-based movement;microtubule-based process;microtubule-based transport;organelle localization;organelle transport along microtubule;plus-end-directed organelle transport along microtubule;plus-end-directed vesicle transport along microtubule;positive regulation of biological process;positive regulation of cell communication;positive regulation of cellular component organization;positive regulation of cellular process;positive regulation of establishment of protein localization in plasma membrane;positive regulation of ion transport;positive regulation of multicellular organismal process;positive regulation of neurological system process;positive regulation of potassium ion transport;positive regulation of signaling;positive regulation of synaptic transmission;positive regulation of synaptic transmission, GABAergic;positive regulation of transmission of nerve impulse;positive regulation of transport;protein localization;regulation of biological process;regulation of biological quality;regulation of cell communication;regulation of cellular component organization;regulation of cellular localization;regulation of cellular process;regulation of establishment of protein localization;regulation of establishment of protein localization in plasma membrane;regulation of ion transport;regulation of localization;regulation of membrane potential;regulation of metal ion transport;regulation of multicellular organismal process;regulation of neurological system process;regulation of potassium ion transport;regulation of protein localization;regulation of signaling;regulation of synaptic transmission;regulation of synaptic transmission, GABAergic;regulation of system process;regulation of transmission of nerve impulse;regulation of transport;response to chemical stimulus;response to external stimulus;response to stimulus;ribonucleoprotein complex disassembly;ribonucleoprotein complex subunit organization;stress granule disassembly;taxis;transport;vesicle localization;vesicle transport along microtubule	adenyl nucleotide binding;adenyl ribonucleotide binding;ATP binding;ATPase activity;binding;catalytic activity;hydrolase activity;hydrolase activity, acting on acid anhydrides;hydrolase activity, acting on acid anhydrides, in phosphorus-containing anhydrides;microtubule motor activity;motor activity;nucleoside-triphosphatase activity;nucleotide binding;plus-end-directed microtubule motor activity;purine nucleotide binding;purine ribonucleoside triphosphate binding;purine ribonucleotide binding;pyrophosphatase activity;ribonucleotide binding	cell part;cell projection;cell projection part;ciliary rootlet;cilium part;cytoplasmic membrane-bounded vesicle;cytoplasmic part;cytoplasmic vesicle;cytoskeletal part;endocytic vesicle;intracellular membrane-bounded organelle;intracellular organelle;intracellular organelle part;intracellular part;kinesin complex;macromolecular complex;membrane;membrane-bounded organelle;membrane-bounded vesicle;microtubule;microtubule associated complex;microtubule organizing center;neuron projection;organelle;organelle part;protein complex;vesicle
Q0VD16	Q0VD16	MAP2K1 protein	MAP2K1													25.9356	25.8765	25.4726	25.3	24.928	25.6497	25.9973	26.1415				0.92704									24.6592	25.4363	25.8271	25.8655	25.4663	26.0371	25.082	25.6967				0.675798		actin cytoskeleton organization;actin filament organization;actin filament-based process;actin nucleation;Arp2/3 complex-mediated actin nucleation;biological regulation;cellular component organization;cellular component organization at cellular level;cellular component organization or biogenesis;cellular component organization or biogenesis at cellular level;cellular process;cytoskeleton organization;organelle organization;positive regulation of actin filament polymerization;positive regulation of biological process;positive regulation of cellular component organization;positive regulation of cellular process;positive regulation of cytoskeleton organization;positive regulation of organelle organization;positive regulation of protein complex assembly;positive regulation of protein polymerization;regulation of actin cytoskeleton organization;regulation of actin filament length;regulation of actin filament polymerization;regulation of actin filament-based process;regulation of actin polymerization or depolymerization;regulation of anatomical structure size;regulation of biological process;regulation of biological quality;regulation of cellular component biogenesis;regulation of cellular component organization;regulation of cellular component size;regulation of cellular process;regulation of cytoskeleton organization;regulation of organelle organization;regulation of protein complex assembly;regulation of protein polymerization	actin binding;actin filament binding;binding;cytoskeletal protein binding;protein binding	Arp2/3 protein complex;cell part;cytoplasm;cytoskeletal part;extracellular membrane-bounded organelle;extracellular organelle;extracellular region part;extracellular vesicular exosome;intracellular organelle part;intracellular part;macromolecular complex;membrane-bounded organelle;membrane-bounded vesicle;organelle;organelle part;protein complex;vesicle	Bacterial invasion of epithelial cells;Fc gamma R-mediated phagocytosis;Pathogenic Escherichia coli infection;Regulation of actin cytoskeleton;Shigellosis
Q17QH2;A0A3S5ZPX3	Q17QH2;A0A3S5ZPX3	MAP2K2 protein	MAP2K2													23.9257	23.7984	24.0926	24.0336	23.6128	23.4966	23.8793	24.4241				0.650432									23.5304	22.9915	23.3233	20.4681	23.0927	22.9073	19.5735	20.292				0.307494		ATP biosynthetic process;ATP metabolic process;ATP synthesis coupled proton transport;biosynthetic process;cation transport;cellular biosynthetic process;cellular metabolic process;cellular nitrogen compound biosynthetic process;cellular nitrogen compound metabolic process;cellular process;energy coupled proton transport, down electrochemical gradient;establishment of localization;heterocycle biosynthetic process;heterocycle metabolic process;hydrogen transport;ion transmembrane transport;ion transport;metabolic process;monovalent inorganic cation transport;nitrogen compound metabolic process;nucleobase-containing compound biosynthetic process;nucleobase-containing compound metabolic process;nucleobase-containing small molecule metabolic process;nucleoside phosphate metabolic process;nucleoside triphosphate biosynthetic process;nucleoside triphosphate metabolic process;nucleotide biosynthetic process;nucleotide metabolic process;primary metabolic process;proton transport;purine nucleoside triphosphate biosynthetic process;purine nucleoside triphosphate metabolic process;purine nucleotide biosynthetic process;purine nucleotide metabolic process;purine ribonucleoside triphosphate biosynthetic process;purine ribonucleoside triphosphate metabolic process;purine ribonucleotide biosynthetic process;purine ribonucleotide metabolic process;purine-containing compound biosynthetic process;purine-containing compound metabolic process;ribonucleoside triphosphate biosynthetic process;ribonucleoside triphosphate metabolic process;ribonucleotide biosynthetic process;ribonucleotide metabolic process;small molecule metabolic process;transmembrane transport;transport	cation transmembrane transporter activity;hydrogen ion transmembrane transporter activity;inorganic cation transmembrane transporter activity;ion transmembrane transporter activity;monovalent inorganic cation transmembrane transporter activity;substrate-specific transmembrane transporter activity;substrate-specific transporter activity;transmembrane transporter activity;transporter activity	cell part;cytoplasmic part;intracellular organelle part;intracellular part;macromolecular complex;membrane part;mitochondrial membrane part;mitochondrial part;mitochondrial proton-transporting ATP synthase complex;mitochondrial proton-transporting ATP synthase complex, coupling factor F(o);organelle part;protein complex;proton-transporting ATP synthase complex;proton-transporting ATP synthase complex, coupling factor F(o);proton-transporting two-sector ATPase complex;proton-transporting two-sector ATPase complex, proton-transporting domain	Alzheimer's disease;Huntington's disease;Oxidative phosphorylation;Parkinson's disease
F1N0J2;F1MAZ1;A0A3Q1M9W4;A0A3Q1LJL4;A0A3Q1LSK2;P36225;G3MY44;G3N2G7	F1N0J2;F1MAZ1;A0A3Q1M9W4;A0A3Q1LJL4;A0A3Q1LSK2;P36225;G3MY44;G3N2G7	Microtubule-associated protein	MAP4	Cluster -333		Cluster -174	Cluster -486	28.9913	28.8291	29.43	29.194	27.7894	28.0915	28.1462	27.1846	30.1958	30.7868	29.7678	30.4247	30.6817	30.7963	29.6659	29.403	OC_IC_WSF		0.00861818	0.71925	27.3068	27.6115	27.5219	26.3965	25.6171	26.0278	25.9998	24.8026	30.5344	30.7014	29.4632	29.0926	28.4434	29.3414	27.8753	27.3279	IC_ON_WSF	IC_ON_WIF	0.01552	0.0191682				cell part;cytoplasm;cytoskeletal part;intracellular organelle part;intracellular part;macromolecular complex;microtubule;organelle part;protein complex
A0A3Q1MVJ5;A0A3Q1LZ25;A0A3Q1LQ51;A0A3Q1NJU0;A6QNZ5;A0A3Q1M529;A0A3Q1M9Q2;A0A3Q1NCT6;A7E3T9	A0A3Q1MVJ5;A0A3Q1LZ25;A0A3Q1LQ51;A0A3Q1NJU0;A6QNZ5;A0A3Q1M529;A0A3Q1M9Q2;A0A3Q1NCT6	Microtubule associated protein 7	MAP7	Cluster -334				19.2182	18.9669	18.9671	19.0707	24.0202	23.8747	23.2554	23.9216									OC_IC_WSF		0		24.8252	24.9447	24.199	24.8197	24.6021	24.9958	25.0329	24.5665											0.668958			anatomical structure development;anatomical structure morphogenesis;biological regulation;cell development;cell differentiation;cell morphogenesis;cell proliferation;cellular component morphogenesis;cellular component organization;cellular component organization at cellular level;cellular component organization or biogenesis;cellular component organization or biogenesis at cellular level;cellular developmental process;cellular lipid metabolic process;cellular metabolic process;cellular process;cellular process involved in reproduction;cytoskeleton organization;developmental process;developmental process involved in reproduction;fertilization;gamete generation;germ cell development;glycolipid metabolic process;glycosphingolipid metabolic process;growth;homeostasis of number of cells;homeostatic process;Leydig cell differentiation;lipid metabolic process;male gamete generation;membrane lipid metabolic process;metabolic process;microtubule bundle formation;microtubule cytoskeleton organization;microtubule-based process;multicellular organismal process;multicellular organismal reproductive process;nucleus organization;organ growth;organelle organization;primary metabolic process;regulation of biological quality;reproductive process;response to abiotic stimulus;response to chemical stimulus;response to external stimulus;response to extracellular stimulus;response to nutrient;response to nutrient levels;response to osmotic stress;response to retinoic acid;response to stimulus;response to stress;response to vitamin;response to vitamin A;Sertoli cell development;spermatogenesis;sphingolipid metabolic process	structural molecule activity	cell part;cytoplasm;cytoskeletal part;cytoskeleton;intracellular non-membrane-bounded organelle;intracellular organelle;intracellular organelle part;intracellular part;macromolecular complex;membrane;microtubule;microtubule cytoskeleton;non-membrane-bounded organelle;organelle;organelle part;plasma membrane;protein complex
F1N1I9;A0A3Q1LNR7	F1N1I9;A0A3Q1LNR7	MAP7 domain containing 1	MAP7D1		Cluster -476			20.4683	19.4127	18.0461	17.6245	18.1268	24.4922	23.7733	24.1046	22.679	23.1246	22.1119	21.6231	21.5073	20.3452	21.0809	20.3863		OC_IC_WIF	0.0710564	0.0137419																					amine biosynthetic process;amine metabolic process;biosynthetic process;carboxylic acid biosynthetic process;carboxylic acid metabolic process;cellular amine metabolic process;cellular amino acid biosynthetic process;cellular amino acid metabolic process;cellular biosynthetic process;cellular ketone metabolic process;cellular metabolic process;cellular modified amino acid biosynthetic process;cellular modified amino acid metabolic process;cellular nitrogen compound biosynthetic process;cellular nitrogen compound metabolic process;cellular process;coenzyme biosynthetic process;coenzyme metabolic process;cofactor biosynthetic process;cofactor metabolic process;heterocycle biosynthetic process;heterocycle metabolic process;metabolic process;nitrogen compound metabolic process;nucleobase-containing compound biosynthetic process;nucleobase-containing compound metabolic process;nucleobase-containing small molecule metabolic process;nucleoside biosynthetic process;nucleoside metabolic process;one-carbon metabolic process;organic acid biosynthetic process;organic acid metabolic process;oxoacid metabolic process;primary metabolic process;purine nucleoside biosynthetic process;purine nucleoside metabolic process;purine ribonucleoside biosynthetic process;purine ribonucleoside metabolic process;purine-containing compound biosynthetic process;purine-containing compound metabolic process;ribonucleoside biosynthetic process;ribonucleoside metabolic process;S-adenosylmethionine biosynthetic process;S-adenosylmethionine metabolic process;small molecule biosynthetic process;small molecule metabolic process;sulfur compound biosynthetic process;sulfur compound metabolic process	adenyl nucleotide binding;adenyl ribonucleotide binding;ATP binding;binding;catalytic activity;cation binding;ion binding;metal ion binding;methionine adenosyltransferase activity;nucleotide binding;purine nucleotide binding;purine ribonucleoside triphosphate binding;purine ribonucleotide binding;ribonucleotide binding;transferase activity;transferase activity, transferring alkyl or aryl (other than methyl) groups	cell part;cytoplasmic part;cytosol;intracellular part;macromolecular complex;methionine adenosyltransferase complex;protein complex	Cysteine and methionine metabolism
P46196	P46196	Mitogen-activated protein kinase 1	MAPK1				Cluster -485	24.3141	24.1604	24.0268	23.8521	24.1684	24.1868	24.9523	23.9856	24.9972	25.2776	25.715	24.2889	25.499	26.2762	25.4129	25.9219			0.344095	0.0947416	23.5244	23.5782	24.4028	23.273	23.3357	23.7266	23.8391	23.5118	25.4376	25.7775	25.3937	25.7459	26.5091	26.6971	25.644	26.0731		IC_ON_WIF	0.771868	0.0411204		aging;cell aging;cellular process;developmental process		cell part;cytoplasmic part;cytosol;intracellular organelle part;intracellular part;nuclear part;nucleoplasm;organelle part
A0A3Q1MNN7;E1B8P9;A0A3Q1M7B5;Q0II77;Q2KI27;F1MVV5;G5E577	A0A3Q1MNN7;E1B8P9;A0A3Q1M7B5	Mitogen-activated protein kinase	MAPK3					26.5892	26.991	26.3803	26.5387	26.6116	26.3357	27.0271	26.4061	27.5524	27.4713	26.6484	27.1772	27.2751	27.3149	27.2974	27.5113			0.887678	0.553467	26.5766	26.2335	26.898	26.2165	26.5142	26.6249	26.6775	26.7814	26.9103	26.9817	27.0067	27.1021	26.7196	27.0269	26.1565	25.9845			0.42273	0.0771418		response to calcium ion;response to chemical stimulus;response to inorganic substance;response to metal ion;response to stimulus		cell part;coated vesicle;cytoplasmic membrane-bounded vesicle;cytoplasmic part;cytoplasmic vesicle;cytoplasmic vesicle part;endoplasmic reticulum exit site;endoplasmic reticulum part;ER to Golgi transport vesicle;intracellular membrane-bounded organelle;intracellular organelle;intracellular organelle part;intracellular part;macromolecular complex;membrane coat;membrane part;membrane-bounded organelle;membrane-bounded vesicle;organelle;organelle part;perinuclear region of cytoplasm;protein complex;transport vesicle;vesicle;vesicle coat
Q3ZBD9;Q3SZP2	Q3ZBD9	Microtubule-associated protein RP/EB family member 1	MAPRE1	Cluster -333		Cluster -174		27.2939	27.4587	27.1044	26.9859	26.2475	26.3422	26.2274	25.8363	26.4994	26.0559	26.6488	26.672	26.3112	25.8382	26.3831	25.8069	OC_IC_WSF		0.0012093	0.103617	25.0635	25.2702	25.0496	24.5643	24.0748	23.8699	24.061	23.7725	25.7179	25.5814	26.283	25.5199	26.5488	26.6051	25.6465	25.5269	IC_ON_WSF		0.0042	0.338534		biological regulation;catabolic process;cellular catabolic process;cellular component assembly;cellular component assembly at cellular level;cellular component organization;cellular component organization at cellular level;cellular component organization or biogenesis;cellular component organization or biogenesis at cellular level;cellular macromolecular complex assembly;cellular macromolecular complex subunit organization;cellular macromolecule catabolic process;cellular macromolecule metabolic process;cellular metabolic process;cellular nitrogen compound metabolic process;cellular process;formation of translation preinitiation complex;macromolecular complex assembly;macromolecular complex subunit organization;macromolecule catabolic process;macromolecule metabolic process;metabolic process;mRNA catabolic process;mRNA metabolic process;nitrogen compound metabolic process;nuclear-transcribed mRNA catabolic process;nuclear-transcribed mRNA catabolic process, nonsense-mediated decay;nucleic acid metabolic process;nucleobase-containing compound metabolic process;posttranscriptional regulation of gene expression;primary metabolic process;regulation of biological process;regulation of biosynthetic process;regulation of cellular biosynthetic process;regulation of cellular macromolecule biosynthetic process;regulation of cellular metabolic process;regulation of cellular process;regulation of cellular protein metabolic process;regulation of gene expression;regulation of macromolecule biosynthetic process;regulation of macromolecule metabolic process;regulation of metabolic process;regulation of primary metabolic process;regulation of protein metabolic process;regulation of translation;regulation of translational initiation;ribonucleoprotein complex assembly;ribonucleoprotein complex subunit organization;RNA catabolic process;RNA metabolic process;translational initiation	binding;nucleic acid binding;RNA binding;translation factor activity, nucleic acid binding;translation initiation factor activity	cell part;cytoplasmic part;eukaryotic 43S preinitiation complex;eukaryotic 48S preinitiation complex;eukaryotic translation initiation factor 3 complex;extracellular membrane-bounded organelle;extracellular organelle;extracellular region part;extracellular vesicular exosome;intracellular membrane-bounded organelle;intracellular organelle;intracellular organelle part;intracellular part;macromolecular complex;membrane;membrane-bounded organelle;membrane-bounded vesicle;nuclear body;nuclear part;nucleoplasm part;nucleus;organelle;organelle part;PML body;protein complex;ribonucleoprotein complex;translation preinitiation complex;vesicle	Hepatitis C;RNA transport
Q0VC55	Q0VC55	Microtubule associated protein RP/EB family member 3	MAPRE3					20.765	20.4386	20.0402	20.3721	20.0289	20.2824	21.0195	19.3317	21.4978	21.2724	19.1829	21.5749	18.3666	21.7475	21.4221	21.6569			0.55708	0.936896																					biological regulation;cell differentiation;cellular developmental process;cellular macromolecule metabolic process;cellular metabolic process;cellular nitrogen compound metabolic process;cellular process;CRD-mediated mRNA stabilization;developmental process;macromolecule metabolic process;metabolic process;mRNA metabolic process;mRNA stabilization;nitrogen compound metabolic process;nucleic acid metabolic process;nucleobase-containing compound metabolic process;osteoblast differentiation;posttranscriptional regulation of gene expression;primary metabolic process;regulation of biological process;regulation of cellular metabolic process;regulation of cellular process;regulation of gene expression;regulation of macromolecule metabolic process;regulation of metabolic process;regulation of mRNA stability;regulation of nitrogen compound metabolic process;regulation of nucleobase-containing compound metabolic process;regulation of primary metabolic process;regulation of RNA metabolic process;regulation of RNA stability;RNA metabolic process;RNA stabilization		catalytic step 2 spliceosome;cell part;CRD-mediated mRNA stability complex;cytoplasmic part;intracellular membrane-bounded organelle;intracellular organelle;intracellular organelle part;intracellular part;macromolecular complex;membrane;membrane-bounded organelle;nuclear part;nucleoplasm;nucleus;organelle;organelle part;protein complex;ribonucleoprotein complex;spliceosomal complex;viral nucleocapsid;virion part	Spliceosome
A7E3T7;A0A3Q1MZ37;A0A3Q1NCY0;Q2KJC6;G5E5U7	A7E3T7;A0A3Q1MZ37;A0A3Q1NCY0;Q2KJC6;G5E5U7	S-adenosylmethionine synthase	MAT1A;MAT2A																																	21.4925	19.7392	20.8005	21.8648	22.4243	22.1292	21.3499	22.8993				0.0509215		amine biosynthetic process;amine metabolic process;biosynthetic process;carboxylic acid biosynthetic process;carboxylic acid metabolic process;cellular amine metabolic process;cellular amino acid biosynthetic process;cellular amino acid metabolic process;cellular biosynthetic process;cellular ketone metabolic process;cellular metabolic process;cellular modified amino acid biosynthetic process;cellular modified amino acid metabolic process;cellular nitrogen compound biosynthetic process;cellular nitrogen compound metabolic process;cellular process;coenzyme biosynthetic process;coenzyme metabolic process;cofactor biosynthetic process;cofactor metabolic process;heterocycle biosynthetic process;heterocycle metabolic process;metabolic process;nitrogen compound metabolic process;nucleobase-containing compound biosynthetic process;nucleobase-containing compound metabolic process;nucleobase-containing small molecule metabolic process;nucleoside biosynthetic process;nucleoside metabolic process;one-carbon metabolic process;organic acid biosynthetic process;organic acid metabolic process;oxoacid metabolic process;primary metabolic process;purine nucleoside biosynthetic process;purine nucleoside metabolic process;purine ribonucleoside biosynthetic process;purine ribonucleoside metabolic process;purine-containing compound biosynthetic process;purine-containing compound metabolic process;ribonucleoside biosynthetic process;ribonucleoside metabolic process;S-adenosylmethionine biosynthetic process;S-adenosylmethionine metabolic process;small molecule biosynthetic process;small molecule metabolic process;sulfur compound biosynthetic process;sulfur compound metabolic process	adenyl nucleotide binding;adenyl ribonucleotide binding;ATP binding;binding;catalytic activity;cation binding;ion binding;metal ion binding;methionine adenosyltransferase activity;nucleotide binding;purine nucleotide binding;purine ribonucleoside triphosphate binding;purine ribonucleotide binding;ribonucleotide binding;transferase activity;transferase activity, transferring alkyl or aryl (other than methyl) groups	cell part;cytoplasmic part;cytosol;intracellular part;macromolecular complex;methionine adenosyltransferase complex;protein complex	Cysteine and methionine metabolism
A7E3T7;A0A3Q1MZ37	A7E3T7;A0A3Q1MZ37	S-adenosylmethionine synthase	MAT2A													21.7095	22.5552	21.1752	20.1762	18.3217	19.1012	21.0762	21.0169				0.114352																					alcohol catabolic process;alcohol metabolic process;aldehyde catabolic process;catabolic process;cellular aldehyde metabolic process;cellular catabolic process;cellular metabolic process;cellular process;cellular response to chemical stimulus;cellular response to oxidative stress;cellular response to stimulus;cellular response to stress;ethanol catabolic process;ethanol metabolic process;metabolic process;primary alcohol catabolic process;primary alcohol metabolic process;response to chemical stimulus;response to oxidative stress;response to stimulus;response to stress;small molecule catabolic process;small molecule metabolic process	3-chloroallyl aldehyde dehydrogenase activity;aldehyde dehydrogenase (NAD) activity;aldehyde dehydrogenase [NAD(P)+] activity;catalytic activity;oxidoreductase activity;oxidoreductase activity, acting on the aldehyde or oxo group of donors;oxidoreductase activity, acting on the aldehyde or oxo group of donors, NAD or NADP as acceptor	cell part;cytoplasmic part;cytosol;extracellular membrane-bounded organelle;extracellular organelle;extracellular region part;extracellular vesicular exosome;intracellular part;membrane;membrane-bounded organelle;membrane-bounded vesicle;organelle;plasma membrane;vesicle	beta-Alanine metabolism;Drug metabolism - cytochrome P450;Glycolysis / Gluconeogenesis;Histidine metabolism;Metabolism of xenobiotics by cytochrome P450;Phenylalanine metabolism;Tyrosine metabolism
Q29RI9;A0A3Q1MMF6	Q29RI9;A0A3Q1MMF6	Methionine adenosyltransferase 2 subunit beta	MAT2B				Cluster -485									20.4736	20.6156	20.2423	20.7833	21.0481	21.6713	20.1983	19.126				0.974459									21.2279	21.8898	20.5537	21.1495	23.0838	23.2758	22.2939	22.6607		IC_ON_WIF		0.00793798				cell junction;cell part;cell-cell junction;integral to membrane;intrinsic to membrane;membrane;membrane part;plasma membrane
A4IF82;F1MXI4;A0A3Q1LRT4	A4IF82;F1MXI4	MATR3 protein	MATR3				Cluster -486									19.0565	23.4913	23.3735	23.2224	21.2444	19.4501	23.3811	22.3091				0.639278									21.3947	20.7857	22.2862	21.833	17.9441	19.4138	19.8143	21.4727		IC_ON_WIF		0.0464289			binding;cation binding;ion binding;metal ion binding;nucleic acid binding;nucleotide binding;transition metal ion binding;zinc ion binding
Q5I2B0;F1MTW5	Q5I2B0;F1MTW5	Mannan-binding lectin A	MBL1;MBL-A													22.4175	22.0906	24.3291	19.5227	23.1825	22.9707	23.0269	19.7935				0.915739																					actin cytoskeleton organization;actin cytoskeleton reorganization;actin filament-based process;biological regulation;cellular component organization;cellular component organization at cellular level;cellular component organization or biogenesis;cellular component organization or biogenesis at cellular level;cellular localization;cellular process;cellular response to stimulus;cytokinesis;cytoskeleton organization;intracellular signal transduction;localization;localization within membrane;membrane raft localization;organelle organization;positive regulation of biological process;positive regulation of cell projection organization;positive regulation of cellular component organization;positive regulation of cellular process;positive regulation of filopodium assembly;Ras protein signal transduction;regulation of biological process;regulation of cell projection assembly;regulation of cell projection organization;regulation of cellular component biogenesis;regulation of cellular component organization;regulation of cellular localization;regulation of cellular process;regulation of exocytosis;regulation of filopodium assembly;regulation of localization;regulation of secretion;regulation of transport;regulation of vesicle-mediated transport;response to stimulus;signal transduction;small GTPase mediated signal transduction	binding;catalytic activity;GDP binding;GTP binding;GTPase activity;guanyl nucleotide binding;guanyl ribonucleotide binding;hydrolase activity;hydrolase activity, acting on acid anhydrides;hydrolase activity, acting on acid anhydrides, in phosphorus-containing anhydrides;nucleoside-triphosphatase activity;nucleotide binding;purine nucleotide binding;purine ribonucleoside triphosphate binding;purine ribonucleotide binding;pyrophosphatase activity;ribonucleotide binding	adherens junction;anchoring junction;cell division site part;cell junction;cell part;cell-substrate adherens junction;cell-substrate junction;cleavage furrow;cytoplasmic membrane-bounded vesicle;cytoplasmic part;cytoplasmic vesicle;endocytic vesicle;extracellular membrane-bounded organelle;extracellular organelle;extracellular region part;extracellular vesicular exosome;focal adhesion;intracellular membrane-bounded organelle;intracellular organelle;intracellular part;membrane;membrane-bounded organelle;membrane-bounded vesicle;organelle;plasma membrane;vesicle	Pancreatic cancer;Pathways in cancer
A0A3Q1LKG6;E1BNI4;A0A3Q1M2F2	A0A3Q1LKG6;E1BNI4;A0A3Q1M2F2	Membrane bound O-acyltransferase domain containing 1	MBOAT1													22.633	22.2108	22.1609	21.4023	22.7903	23.1403	22.1093	19.8424				0.885743																					B cell activation;B cell differentiation;B-1 B cell differentiation;B-1a B cell differentiation;cell activation;cell differentiation;cellular developmental process;cellular process;developmental process;immune system process;leukocyte activation;leukocyte differentiation;lymphocyte activation;lymphocyte differentiation;mature B cell differentiation		cell part;integral to membrane;intrinsic to membrane;membrane part
A0A452DIW4;Q3T145	A0A452DIW4;Q3T145	Malate dehydrogenase	MDH1					21.6756	23.7834	23.8509	24.2663	22.1734	22.7776	23.4983	24.0508	23.5101	21.7876	22.6755	20.3993	22.3533	22.8193	17.8525	18.6503			0.723609	0.274345	22.0033	22.4639	23.0137	23.3184	22.5531	22.8849	23.1169	23.2016	23.1396	23.0375	19.9026	19.4809	23.9682	25.2969	22.9916	19.4963			0.538279	0.30502		cellular metabolic process;cellular process;metabolic process;methylation;one-carbon metabolic process;small molecule metabolic process	arsenite methyltransferase activity;catalytic activity;methyltransferase activity;S-adenosylmethionine-dependent methyltransferase activity;transferase activity;transferase activity, transferring one-carbon groups	cell part;cytoplasm;cytoplasmic part;cytosol;intracellular part
A0A3Q1LTB0;Q32LG3;Q0QF29;Q58DR9	A0A3Q1LTB0;Q32LG3;Q0QF29;Q58DR9	Malate dehydrogenase	MDH2				Cluster -486	18.7096	18.2703	19.9529	18.9152	20.1882	18.4282	18.6585	19.1938	24.5768	25.0223	24.5955	24.8492	25.1288	24.1708	25.1247	24.7276			0.784813	0.926547	20.1737	19.0729	19.0593	19.5881	19.7188	17.3444	19.0592	18.9211	25.394	24.1882	25.6087	24.4549	20.0365	17.9258	19.7618	21.1911		IC_ON_WIF	0.299424	0.0048
A0A3Q1MWC7;F1N3V0;B8YB77;B8Y898	A0A3Q1MWC7;F1N3V0;B8YB77;B8Y898	Malic enzyme	ME1				Cluster -485	26.9263	26.9257	26.9744	27.5856	26.8717	26.8221	27.143	27.4846	26.6618	26.36	26.0032	26.4247	27.2223	26.9164	26.267	27.2841			0.916573	0.0842786	26.6122	26.538	26.8278	27.1859	27.0458	26.9412	27.1064	27.5626	27.186	26.9552	26.2166	27.1567	28.045	28.3141	27.4771	28.0638		IC_ON_WIF	0.128571	0.0104541		carboxylic acid metabolic process;cellular component assembly;cellular component organization;cellular component organization or biogenesis;cellular ketone metabolic process;cellular metabolic process;cellular process;dicarboxylic acid metabolic process;macromolecular complex assembly;macromolecular complex subunit organization;malate metabolic process;metabolic process;organic acid metabolic process;oxoacid metabolic process;protein complex assembly;protein complex subunit organization;protein oligomerization;protein tetramerization;small molecule metabolic process	binding;catalytic activity;cation binding;coenzyme binding;cofactor binding;ion binding;malate dehydrogenase (decarboxylating) activity;malate dehydrogenase activity;malic enzyme activity;manganese ion binding;metal ion binding;NAD binding;nucleotide binding;oxidoreductase activity;oxidoreductase activity, acting on CH-OH group of donors;oxidoreductase activity, acting on the CH-OH group of donors, NAD or NADP as acceptor;transition metal ion binding	cell part;cytoplasmic part;intracellular membrane-bounded organelle;intracellular organelle;intracellular part;membrane-bounded organelle;mitochondrion;organelle	Carbon fixation in photosynthetic organisms;Pyruvate metabolism
G3MYE7;A0A3Q1M211	G3MYE7;A0A3Q1M211	Methyl-CpG-binding protein 2	MECP2		Cluster -472											19.99	19.6514	20.8763	20.631	24.4404	24.0572	23.5851	20.8446		OC_IC_WIF		0.0327895									24.4404	24.0959	23.6069	19.8685	21.0874	19.102	20.6573	20.4885				0.0508216		alcohol biosynthetic process;alcohol metabolic process;biosynthetic process;cellular biosynthetic process;cellular lipid metabolic process;cellular metabolic process;cellular process;cholesterol biosynthetic process;cholesterol metabolic process;dimethylallyl diphosphate biosynthetic process;dimethylallyl diphosphate metabolic process;isoprenoid biosynthetic process;isoprenoid metabolic process;lipid biosynthetic process;lipid metabolic process;metabolic process;organophosphate metabolic process;phospholipid biosynthetic process;phospholipid metabolic process;prenol biosynthetic process;prenol metabolic process;primary metabolic process;response to chemical stimulus;response to organic substance;response to stilbenoid;response to stimulus;small molecule biosynthetic process;small molecule metabolic process;steroid biosynthetic process;steroid metabolic process;sterol biosynthetic process;sterol metabolic process	binding;catalytic activity;cation binding;hydrolase activity;intramolecular oxidoreductase activity;intramolecular oxidoreductase activity, transposing C=C bonds;ion binding;isomerase activity;isopentenyl-diphosphate delta-isomerase activity;magnesium ion binding;manganese ion binding;metal ion binding;transition metal ion binding	cell part;cytoplasmic part;intracellular membrane-bounded organelle;intracellular organelle;intracellular part;membrane-bounded organelle;microbody;mitochondrion;organelle;peroxisome	Terpenoid backbone biosynthesis
Q2HJH7;F1MLD8;A0A3Q1N5P3	Q2HJH7;F1MLD8;A0A3Q1N5P3	Protein MEMO 1	MEMO1					24.1388	24.0992	24.5628	23.8466	24.3606	23.8819	25.3584	24.5554	22.9965	21.7593	22.0824	21.4948	23.2152	23.6442	21.9772	22.8029			0.295305	0.125018	23.7938	23.8196	24.8414	24.2387	24.1011	24.1803	24.1933	24.0593	23.4492	24.0256	22.5336	23.0161	23.5476	24.2902	23.2183	22.7141			0.886133	0.641081		cellular macromolecule metabolic process;cellular metabolic process;cellular process;cellular protein metabolic process;macromolecule metabolic process;macromolecule modification;metabolic process;primary metabolic process;protein metabolic process;protein modification by small protein conjugation;protein modification by small protein conjugation or removal;protein modification process;protein ubiquitination;protein ubiquitination involved in ubiquitin-dependent protein catabolic process		cell part;Cul2-RING ubiquitin ligase complex;cullin-RING ubiquitin ligase complex;intracellular non-membrane-bounded organelle;intracellular organelle;intracellular organelle part;intracellular part;macromolecular complex;non-membrane-bounded organelle;nuclear part;nucleolus;organelle;organelle part;protein complex;ubiquitin ligase complex	Pathways in cancer;Renal cell carcinoma;Ubiquitin mediated proteolysis
Q3ZC89;F1N4Q2	Q3ZC89;F1N4Q2	Methionine aminopeptidase 2	METAP2													21.7074	21.5449	21.8203	21.75	21.4753	19.6216	22.088	18.3121				0.198809																						anion channel activity;anion transmembrane transporter activity;channel activity;chloride channel activity;ion channel activity;ion transmembrane transporter activity;passive transmembrane transporter activity;substrate-specific channel activity;substrate-specific transmembrane transporter activity;substrate-specific transporter activity;transmembrane transporter activity;transporter activity	cell part;chloride channel complex;cytoplasmic part;endoplasmic reticulum;Golgi apparatus;intracellular membrane-bounded organelle;intracellular organelle;intracellular part;ion channel complex;macromolecular complex;membrane part;membrane-bounded organelle;nucleus;organelle;protein complex
A6QLZ1;A0A452DJD6	A6QLZ1;A0A452DJD6	Protein MGARP	MGARP	Cluster -333	Cluster -476			27.4832	27.2607	27.2165	26.87	26.5371	25.8138	25.525	24.7737	28.2157	27.8197	28.1641	27.7195	27.0548	27.3102	26.7858	26.0344	OC_IC_WSF	OC_IC_WIF	0.0195595	0.0172746	26.2816	25.1861	24.4001	24.7757	25.505	25.554	25.4786	22.6783	26.8751	27.2929	26.6722	25.8399	27.0776	28.0441	25.335	24.7986			0.703386	0.6246		acetyl-CoA catabolic process;acetyl-CoA metabolic process;catabolic process;cellular catabolic process;cellular metabolic process;cellular process;coenzyme catabolic process;coenzyme metabolic process;cofactor catabolic process;cofactor metabolic process;metabolic process;tricarboxylic acid cycle	acid-thiol ligase activity;ATP citrate synthase activity;binding;catalytic activity;CoA-ligase activity;cofactor binding;GTP binding;guanyl nucleotide binding;guanyl ribonucleotide binding;ligase activity;ligase activity, forming carbon-sulfur bonds;nucleotide binding;purine nucleotide binding;purine ribonucleoside triphosphate binding;purine ribonucleotide binding;ribonucleotide binding;succinate-CoA ligase (ADP-forming) activity;succinate-CoA ligase (GDP-forming) activity;succinate-CoA ligase activity;transferase activity;transferase activity, transferring acyl groups;transferase activity, transferring acyl groups, acyl groups converted into alkyl on transfer	cell part;cytoplasmic part;extracellular membrane-bounded organelle;extracellular organelle;extracellular region part;extracellular vesicular exosome;intracellular membrane-bounded organelle;intracellular organelle;intracellular organelle part;intracellular part;membrane;membrane-bounded organelle;membrane-bounded vesicle;mitochondrial inner membrane;mitochondrial membrane;mitochondrial part;mitochondrion;organelle;organelle inner membrane;organelle membrane;organelle part;plasma membrane;vesicle	Citrate cycle (TCA cycle);Propanoate metabolism
E1BQ16;A0A3Q1LX66	E1BQ16;A0A3Q1LX66	O-GlcNAcase	MGEA5													22.4469	22.5354	22.7452	23.4293	21.6464	21.3475	22.9951	21.8747				0.0991685									20.9112	20.7833	22.4704	21.228	18.9851	21.5795	19.5056	19.7537				0.0599922		biological regulation;biosynthetic process;cation transport;cellular biosynthetic process;cellular component organization;cellular component organization at cellular level;cellular component organization or biogenesis;cellular component organization or biogenesis at cellular level;cellular macromolecule biosynthetic process;cellular macromolecule metabolic process;cellular membrane organization;cellular metabolic process;cellular process;endocytosis;establishment of localization;establishment of protein localization;ferric iron transport;hemoglobin biosynthetic process;hemoglobin metabolic process;intralumenal vesicle formation;ion transport;iron ion transport;macromolecule biosynthetic process;macromolecule metabolic process;membrane budding;membrane docking;membrane invagination;membrane organization;metabolic process;metal ion transport;multi-organism process;negative regulation of biological process;negative regulation of catabolic process;negative regulation of cellular component organization;negative regulation of cellular process;negative regulation of early endosome to late endosome transport;negative regulation of endocytosis;negative regulation of intracellular transport;negative regulation of macromolecule metabolic process;negative regulation of metabolic process;negative regulation of phagocytosis;negative regulation of protein catabolic process;negative regulation of protein metabolic process;negative regulation of protein transport;negative regulation of reproductive process;negative regulation of transport;negative regulation of viral reproduction;negative regulation of virion penetration into host cell;organelle organization;positive regulation of biological process;positive regulation of cell projection organization;positive regulation of cellular component organization;positive regulation of cellular process;positive regulation of neuron projection development;protein to membrane docking;protein transport;regulation of biological process;regulation of catabolic process;regulation of cell development;regulation of cell differentiation;regulation of cell projection organization;regulation of cellular component organization;regulation of cellular localization;regulation of cellular metabolic process;regulation of cellular process;regulation of cellular protein metabolic process;regulation of developmental process;regulation of early endosome to late endosome transport;regulation of endocytosis;regulation of establishment of protein localization;regulation of intracellular protein transport;regulation of intracellular transport;regulation of localization;regulation of locomotion;regulation of macromolecule metabolic process;regulation of metabolic process;regulation of multicellular organismal development;regulation of multicellular organismal process;regulation of multi-organism process;regulation of nervous system development;regulation of neurogenesis;regulation of neuron differentiation;regulation of neuron projection development;regulation of phagocytosis;regulation of primary metabolic process;regulation of protein catabolic process;regulation of protein localization;regulation of protein metabolic process;regulation of protein transport;regulation of reproductive process;regulation of response to stimulus;regulation of signal transduction;regulation of signaling;regulation of symbiosis, encompassing mutualism through parasitism;regulation of transport;regulation of vesicle-mediated transport;regulation of viral reproduction;regulation of virion penetration into host cell;regulation of Wnt receptor signaling pathway;response to bacterium;response to biotic stimulus;response to other organism;response to stimulus;transferrin transport;transition metal ion transport;transport;vesicle organization;vesicle-mediated transport	binding;lipid binding;phosphatidylinositol binding;phosphatidylinositol-3,5-bisphosphate binding;phosphatidylinositol-3-phosphate binding;phosphatidylinositol-4-phosphate binding;phosphatidylinositol-5-phosphate binding;phospholipid binding	cell part;clathrin-coated vesicle;coated vesicle;cytoplasmic membrane-bounded vesicle;cytoplasmic part;cytoplasmic vesicle;cytosol;early endosome;early endosome membrane;early phagosome;endocytic vesicle;endosomal part;endosome;endosome membrane;extracellular membrane-bounded organelle;extracellular organelle;extracellular region part;extracellular vesicular exosome;extrinsic to membrane;intracellular membrane-bounded organelle;intracellular organelle;intracellular organelle part;intracellular part;macromolecular complex;membrane;membrane part;membrane-bounded organelle;membrane-bounded vesicle;organelle;organelle membrane;organelle part;phagocytic vesicle;protein complex;retromer complex;vesicle
A8E4P1;Q64L89;F1MXY2;A5PKL9	A8E4P1;Q64L89;F1MXY2;A5PKL9	Microsomal glutathione S-transferase 1	MGST1													24.1029	24.0925	20.9714	23.648	23.42	23.447	18.8381	22.2997				0.381687																					actin cytoskeleton organization;actin filament-based process;biological regulation;cell chemotaxis;cell migration;cell motility;cellular component movement;cellular component organization;cellular component organization at cellular level;cellular component organization or biogenesis;cellular component organization or biogenesis at cellular level;cellular process;cellular response to chemical stimulus;cellular response to stimulus;chemotaxis;cytoskeleton organization;intracellular signal transduction;locomotion;metabolic process;organelle organization;positive regulation of biological process;positive regulation of biosynthetic process;positive regulation of cellular biosynthetic process;positive regulation of cellular component organization;positive regulation of cellular metabolic process;positive regulation of cellular process;positive regulation of establishment of protein localization in plasma membrane;positive regulation of gene expression;positive regulation of macromolecule biosynthetic process;positive regulation of macromolecule metabolic process;positive regulation of metabolic process;positive regulation of nitrogen compound metabolic process;positive regulation of nucleobase-containing compound metabolic process;positive regulation of RNA metabolic process;positive regulation of transcription, DNA-dependent;Rac protein signal transduction;Ras protein signal transduction;regulation of biological process;regulation of biosynthetic process;regulation of cellular biosynthetic process;regulation of cellular component organization;regulation of cellular localization;regulation of cellular macromolecule biosynthetic process;regulation of cellular metabolic process;regulation of cellular process;regulation of establishment of protein localization;regulation of establishment of protein localization in plasma membrane;regulation of gene expression;regulation of localization;regulation of macromolecule biosynthetic process;regulation of macromolecule metabolic process;regulation of metabolic process;regulation of nitrogen compound metabolic process;regulation of nucleobase-containing compound metabolic process;regulation of primary metabolic process;regulation of protein localization;regulation of RNA metabolic process;regulation of transcription, DNA-dependent;response to chemical stimulus;response to external stimulus;response to stimulus;Rho protein signal transduction;signal transduction;small GTPase mediated signal transduction;taxis	binding;GTP binding;guanyl nucleotide binding;guanyl ribonucleotide binding;nucleotide binding;purine nucleotide binding;purine ribonucleoside triphosphate binding;purine ribonucleotide binding;ribonucleotide binding	adherens junction;anchoring junction;cell junction;cell part;cell-substrate adherens junction;cell-substrate junction;extracellular membrane-bounded organelle;extracellular organelle;extracellular region part;extracellular vesicular exosome;focal adhesion;intracellular;membrane;membrane-bounded organelle;membrane-bounded vesicle;organelle;vesicle	Bacterial invasion of epithelial cells;Shigellosis
A0A452DIG5;Q3T100;A0A4Y5RXV0	A0A452DIG5;Q3T100	Microsomal glutathione S-transferase 3	MGST3				Cluster -486	18.8078	21.707	21.9825	21.7957	21.5688	17.5846	21.5663	21.5597	24.2747	25.0398	23.8954	24.5052	25.5746	25.7759	25.5923	24.4228			0.704133	0.0568854	20.912	18.1801	20.9657	20.8949	21.8168	21.5682	21.9374	21.768	25.4791	25.7873	25.3314	24.2735	21.2646	21.1325	21.232	19.7687		IC_ON_WIF	0.12903	0		anion transport;carboxylic acid transport;cellular process;establishment of localization;ion transmembrane transport;ion transport;lactate transmembrane transport;lactate transport;monocarboxylic acid transport;organic acid transport;organic anion transport;organic substance transport;plasma membrane lactate transport;transmembrane transport;transport	active transmembrane transporter activity;carboxylic acid transmembrane transporter activity;lactate transmembrane transporter activity;monocarboxylic acid transmembrane transporter activity;organic acid transmembrane transporter activity;secondary active monocarboxylate transmembrane transporter activity;secondary active transmembrane transporter activity;substrate-specific transmembrane transporter activity;substrate-specific transporter activity;transmembrane transporter activity;transporter activity	actin cytoskeleton;cell part;cytoskeleton;integral to membrane;integral to plasma membrane;intracellular non-membrane-bounded organelle;intracellular organelle;intracellular organelle part;intracellular part;intrinsic to membrane;intrinsic to plasma membrane;membrane;membrane part;non-membrane-bounded organelle;nuclear membrane;nuclear part;organelle;organelle membrane;organelle part;plasma membrane;plasma membrane part
A0A3Q1MNU0;A0A3Q1MMA8;Q0VC16;G5E5L5;A0A3Q1M2R2	A0A3Q1MNU0;A0A3Q1MMA8;Q0VC16;G5E5L5;A0A3Q1M2R2	Transport and Golgi organization protein 1 homolog	MIA3													21.1747	21.9527	22.2388	22.3331	23.2671	19.108	22.0634	22.0228				0.761969																					biological regulation;cell surface receptor linked signaling pathway;cellular process;cellular response to chemical stimulus;cellular response to cytokine stimulus;cellular response to organic substance;cellular response to stimulus;cytokine-mediated signaling pathway;regulation of biological process;regulation of cellular process;response to chemical stimulus;response to cytokine stimulus;response to organic substance;response to stimulus;signal transduction	binding;cation binding;ion binding;metal ion binding	cell part;cytoplasm;intracellular non-membrane-bounded organelle;intracellular organelle;intracellular organelle part;intracellular part;non-membrane-bounded organelle;nuclear part;nucleolus;organelle;organelle part
P80177;A0A0F7RPX0;A0A3Q1MT60;Q6PVY3	P80177;A0A0F7RPX0;A0A3Q1MT60;Q6PVY3	Macrophage migration inhibitory factor	MIF		Cluster -476	Cluster -173	Cluster -485	29.4267	29.5462	29.2786	29.3276	29.4191	29.3419	29.5301	29.4395	26.9221	26.0826	26.6294	27.7742	25.968	25.3771	26.4024	25.2791		OC_IC_WIF	0.615159	0.0483805	29.5024	29.2886	29.5162	29.5386	29.6683	29.6069	29.8859	29.7523	26.4422	25.9488	26.8021	26.0335	27.4239	27.3698	26.3458	27.9147	IC_ON_WSF	IC_ON_WIF	0.0252698	0.0349589		catabolic process;cellular catabolic process;cellular macromolecule catabolic process;cellular macromolecule metabolic process;cellular metabolic process;cellular process;cellular protein metabolic process;macromolecule catabolic process;macromolecule metabolic process;macromolecule modification;metabolic process;modification-dependent macromolecule catabolic process;modification-dependent protein catabolic process;primary metabolic process;protein deubiquitination;protein metabolic process;protein modification by small protein conjugation or removal;protein modification by small protein removal;protein modification process;proteolysis;proteolysis involved in cellular protein catabolic process;ubiquitin-dependent protein catabolic process	catalytic activity;cysteine-type peptidase activity;hydrolase activity;peptidase activity;peptidase activity, acting on L-amino acid peptides;small conjugating protein-specific protease activity;ubiquitin-specific protease activity	cell part;cytoplasm;extracellular membrane-bounded organelle;extracellular organelle;extracellular region part;extracellular vesicular exosome;intracellular organelle part;intracellular part;membrane-bounded organelle;membrane-bounded vesicle;nuclear part;nucleoplasm;organelle;organelle part;vesicle
A0A3Q1LII7;A6H7I9;A0A3Q1LTD6;F6Q3P6;A0A3Q1LKG0;A0A3Q1LTG4	A0A3Q1LII7;A6H7I9;A0A3Q1LTD6;F6Q3P6;A0A3Q1LKG0;A0A3Q1LTG4	Misshapen like kinase 1	MINK1													23.7993	24.325	23.0101	23.6738	23.6843	23.6547	23.8314	23.1515				0.710413									22.4417	22.3727	22.4621	21.6323	19.6954	19.4102	24.4777	20.3294				0.306313		actin cytoskeleton organization;actin cytoskeleton reorganization;actin filament-based process;activation of protein kinase activity;anatomical structure morphogenesis;biological regulation;cell part morphogenesis;cell projection morphogenesis;cell projection organization;cellular component morphogenesis;cellular component organization;cellular component organization at cellular level;cellular component organization or biogenesis;cellular component organization or biogenesis at cellular level;cellular developmental process;cellular macromolecule metabolic process;cellular metabolic process;cellular process;cellular protein metabolic process;cellular response to stimulus;cellular response to stress;cytoskeleton organization;developmental process;immune system process;intracellular protein kinase cascade;intracellular signal transduction;macromolecule metabolic process;macromolecule modification;MAPKKK cascade;metabolic process;negative T cell selection;negative thymic T cell selection;neuron projection morphogenesis;organelle organization;phosphate-containing compound metabolic process;phosphorus metabolic process;phosphorylation;positive regulation of biological process;positive regulation of catalytic activity;positive regulation of cell communication;positive regulation of cellular process;positive regulation of intracellular protein kinase cascade;positive regulation of JNK cascade;positive regulation of kinase activity;positive regulation of MAPKKK cascade;positive regulation of molecular function;positive regulation of protein kinase activity;positive regulation of response to stimulus;positive regulation of signal transduction;positive regulation of signaling;positive regulation of stress-activated protein kinase signaling cascade;positive regulation of transferase activity;primary metabolic process;protein autophosphorylation;protein metabolic process;protein modification process;protein phosphorylation;regulation of apoptosis;regulation of biological process;regulation of catalytic activity;regulation of cell adhesion;regulation of cell communication;regulation of cell cycle;regulation of cell death;regulation of cell migration;regulation of cell motility;regulation of cell-cell adhesion;regulation of cell-matrix adhesion;regulation of cell-substrate adhesion;regulation of cellular component movement;regulation of cellular metabolic process;regulation of cellular process;regulation of cellular protein metabolic process;regulation of cellular response to stress;regulation of intracellular protein kinase cascade;regulation of JNK cascade;regulation of kinase activity;regulation of localization;regulation of locomotion;regulation of macromolecule metabolic process;regulation of MAPKKK cascade;regulation of metabolic process;regulation of mitotic cell cycle;regulation of molecular function;regulation of phosphate metabolic process;regulation of phosphorus metabolic process;regulation of phosphorylation;regulation of primary metabolic process;regulation of programmed cell death;regulation of protein kinase activity;regulation of protein metabolic process;regulation of protein modification process;regulation of protein phosphorylation;regulation of response to stimulus;regulation of response to stress;regulation of signal transduction;regulation of signaling;regulation of stress-activated protein kinase signaling cascade;regulation of transferase activity;response to stimulus;response to stress;signal transduction;stress-activated protein kinase signaling cascade;T cell selection;thymic T cell selection	adenyl nucleotide binding;adenyl ribonucleotide binding;ATP binding;binding;catalytic activity;kinase activity;nucleotide binding;phosphotransferase activity, alcohol group as acceptor;protein kinase activity;protein serine/threonine kinase activity;purine nucleotide binding;purine ribonucleoside triphosphate binding;purine ribonucleotide binding;ribonucleotide binding;transferase activity;transferase activity, transferring phosphorus-containing groups	cell part;cytoplasm;cytoplasmic part;extracellular membrane-bounded organelle;extracellular organelle;extracellular region part;extracellular vesicular exosome;Golgi apparatus;intracellular membrane-bounded organelle;intracellular organelle;intracellular part;membrane-bounded organelle;membrane-bounded vesicle;organelle;vesicle
F1N1D8;Q2TBT6	F1N1D8;Q2TBT6	Multiple inositol-polyphosphate phosphatase 1	MINPP1	Cluster -333				20.402	19.4018	19.2253	19.1306	19.0785	18.0759	18.528	18.6061	23.5115	23.4242	22.6708	22.884	22.9593	22.4156	22.4115	22.7931	OC_IC_WSF		0.0344027	0.0982776																					anatomical structure formation involved in morphogenesis;biological regulation;carbohydrate homeostasis;cell maturation;cellular chemical homeostasis;cellular developmental process;cellular glucose homeostasis;cellular homeostasis;cellular macromolecule metabolic process;cellular metabolic process;cellular process;cellular process involved in reproduction;cellular protein metabolic process;cellular response to carbohydrate stimulus;cellular response to chemical stimulus;cellular response to endogenous stimulus;cellular response to glucose stimulus;cellular response to hexose stimulus;cellular response to hormone stimulus;cellular response to monosaccharide stimulus;cellular response to organic substance;cellular response to parathyroid hormone stimulus;cellular response to stimulus;chemical homeostasis;developmental maturation;developmental process;developmental process involved in reproduction;formation of primary germ layer;glucose homeostasis;homeostatic process;macromolecule metabolic process;macromolecule modification;mesoderm formation;metabolic process;neural tube closure;peptidyl-amino acid modification;peptidyl-serine modification;peptidyl-serine phosphorylation;peptidyl-threonine modification;peptidyl-threonine phosphorylation;phosphate-containing compound metabolic process;phosphorus metabolic process;phosphorylation;positive regulation of biological process;positive regulation of cell cycle arrest;positive regulation of cell cycle process;positive regulation of cellular process;positive regulation of intracellular protein transport;positive regulation of intracellular transport;positive regulation of nucleocytoplasmic transport;positive regulation of protein export from nucleus;positive regulation of protein transport;positive regulation of transport;primary metabolic process;protein autophosphorylation;protein metabolic process;protein modification process;protein phosphorylation;regulation of biological process;regulation of biological quality;regulation of catabolic process;regulation of cell communication;regulation of cell cycle;regulation of cell cycle arrest;regulation of cell cycle process;regulation of cell differentiation;regulation of cellular catabolic process;regulation of cellular component biogenesis;regulation of cellular component organization;regulation of cellular localization;regulation of cellular metabolic process;regulation of cellular process;regulation of cellular protein metabolic process;regulation of developmental process;regulation of establishment of protein localization;regulation of gene expression;regulation of intracellular protein transport;regulation of intracellular transport;regulation of localization;regulation of macromolecule metabolic process;regulation of metabolic process;regulation of multicellular organismal process;regulation of neurological system process;regulation of nucleocytoplasmic transport;regulation of ossification;regulation of osteoblast differentiation;regulation of primary metabolic process;regulation of proteasomal protein catabolic process;regulation of protein catabolic process;regulation of protein export from nucleus;regulation of protein localization;regulation of protein metabolic process;regulation of protein processing;regulation of protein transport;regulation of proteolysis;regulation of signaling;regulation of synaptic transmission;regulation of system process;regulation of tight junction assembly;regulation of transmission of nerve impulse;regulation of transport;reproductive process;response to carbohydrate stimulus;response to chemical stimulus;response to endogenous stimulus;response to glucose stimulus;response to hexose stimulus;response to hormone stimulus;response to monosaccharide stimulus;response to organic substance;response to parathyroid hormone stimulus;response to stimulus;sperm capacitation;tube closure;tube formation	adenyl nucleotide binding;adenyl ribonucleotide binding;ATP binding;binding;cAMP-dependent protein kinase activity;catalytic activity;cyclic nucleotide-dependent protein kinase activity;kinase activity;nucleotide binding;phosphotransferase activity, alcohol group as acceptor;protein kinase activity;protein serine/threonine kinase activity;protein serine/threonine/tyrosine kinase activity;purine nucleotide binding;purine ribonucleoside triphosphate binding;purine ribonucleotide binding;ribonucleotide binding;transferase activity;transferase activity, transferring phosphorus-containing groups	AMP-activated protein kinase complex;cell part;centrosome;cytoplasm;cytoplasmic part;cytoskeletal part;extracellular membrane-bounded organelle;extracellular organelle;extracellular region part;extracellular vesicular exosome;intracellular membrane-bounded organelle;intracellular non-membrane-bounded organelle;intracellular organelle;intracellular organelle part;intracellular part;macromolecular complex;membrane;membrane-bounded organelle;membrane-bounded vesicle;microtubule organizing center;mitochondrion;neuromuscular junction;non-membrane-bounded organelle;nucleus;organelle;organelle part;plasma membrane;protein complex;synapse;vesicle	Amoebiasis;Apoptosis;Bile secretion;Calcium signaling pathway;Chemokine signaling pathway;Dilated cardiomyopathy;Endocrine and other factor-regulated calcium reabsorption;Gap junction;Gastric acid secretion;GnRH signaling pathway;Hedgehog signaling pathway;Insulin signaling pathway;Long-term potentiation;MAPK signaling pathway;Meiosis - yeast;Melanogenesis;Olfactory transduction;Oocyte meiosis;Prion diseases;Progesterone-mediated oocyte maturation;Salivary secretion;Taste transduction;Vascular smooth muscle contraction;Vasopressin-regulated water reabsorption;Vibrio cholerae infection;Wnt signaling pathway
P06624	P06624	Lens fiber major intrinsic protein	MIP		Cluster -472		Cluster -485	26.45	26.4411	27.5659	26.7646	27.1422	27.0268	28.2626	27.5879	32.0923	31.7222	31.7709	32.2645	33.9511	34.0127	33.4889	34.0019		OC_IC_WIF	0.095702	0	27.1972	27.0815	28.4361	27.6337	28.1694	29.2722	28.0406	27.7688	34.2271	34.3841	33.9013	34.23	35.1212	35.0034	34.1838	35.0424		IC_ON_WIF	0.180193	0.0323747		biological regulation;regulation of biological process;regulation of cellular process;regulation of microtubule-based process		cell part;cytoplasmic part;cytosol;intracellular membrane-bounded organelle;intracellular organelle;intracellular part;membrane-bounded organelle;nucleus;organelle
F6QQR5;Q2YDI8;Q1JPH1	F6QQR5;Q2YDI8	Makorin ring finger protein 2	MKRN2			Cluster -174	Cluster -486									21.6045	22.8214	21.5441	22.5712	22.7955	22.8147	25.4561	23.9606				0.0689042	22.0218	21.7955	21.7341	21.2518	16.4044	19.7367	20.1583	19.0485	22.2125	23.0059	25.6866	23.8168	19.9836	22.2378	21.229	20.1284	IC_ON_WSF	IC_ON_WIF	0.0487674	0.0184684			binding;cation binding;ion binding;metal ion binding;transition metal ion binding;zinc ion binding	cell part;intracellular
A6H797	A6H797	MLEC protein	MLEC				Cluster -486									26.2567	25.8663	24.8618	26.2208	25.8851	26.2022	25.2292	25.1886				0.68686									25.3684	26.579	24.493	24.4566	23.1438	21.2084	20.0418	22.7745		IC_ON_WIF		0.0106078			catalytic activity;oxidoreductase activity	cell part;membrane
Q3SX38;F1MYV8	Q3SX38;F1MYV8	Myeloid leukemia factor 2	MLF2													20.5566	22.0709	21.6967	22.1781	20.4652	21.843	21.8612	21.4027				0.659288																					anatomical structure development;anatomical structure formation involved in morphogenesis;biological regulation;blastocyst development;cellular process;cellular response to acid;cellular response to amine stimulus;cellular response to amino acid stimulus;cellular response to chemical stimulus;cellular response to endogenous stimulus;cellular response to organic nitrogen;cellular response to organic substance;cellular response to stimulus;developmental process;macromolecule metabolic process;metabolic process;myoblast fusion;primary metabolic process;protein metabolic process;proteolysis;regulation of biological process;regulation of cellular component organization;regulation of cellular process;regulation of cytoskeleton organization;regulation of organelle organization;response to acid;response to amine stimulus;response to amino acid stimulus;response to chemical stimulus;response to endogenous stimulus;response to organic nitrogen;response to organic substance;response to stimulus;syncytium formation;syncytium formation by plasma membrane fusion	binding;calcium ion binding;calcium-dependent cysteine-type endopeptidase activity;catalytic activity;cation binding;cysteine-type endopeptidase activity;cysteine-type peptidase activity;endopeptidase activity;hydrolase activity;ion binding;metal ion binding;peptidase activity;peptidase activity, acting on L-amino acid peptides	adherens junction;anchoring junction;cell junction;cell part;cell projection;cell-substrate adherens junction;cell-substrate junction;chromatin;chromosomal part;cytoplasm;cytoplasmic part;cytosol;dendrite;endoplasmic reticulum part;extracellular membrane-bounded organelle;extracellular organelle;extracellular region part;extracellular vesicular exosome;focal adhesion;Golgi apparatus;intracellular membrane-bounded organelle;intracellular organelle;intracellular organelle part;intracellular part;membrane;membrane part;membrane raft;membrane-bounded organelle;membrane-bounded vesicle;neuron projection;nucleus;organelle;organelle part;perinuclear endoplasmic reticulum;plasma membrane;pseudopodium;vesicle	Alzheimer's disease;Apoptosis;Focal adhesion;Protein processing in endoplasmic reticulum
F1N2X7;A0A3Q1M9W3;A0A3Q1M0H0;A0A3Q1N5Z1;A0A3Q1LMI9;A0A3Q1NNG5;A0A3Q1LY45;A0A3Q1LN46	F1N2X7;A0A3Q1M9W3;A0A3Q1M0H0;A0A3Q1N5Z1;A0A3Q1LMI9;A0A3Q1NNG5;A0A3Q1LY45;A0A3Q1LN46	Afadin, adherens junction formation factor	MLLT4		Cluster -476											20.075	21.3216	21.341	20.8627	19.5222	19.8776	20.3402	19.4879		OC_IC_WIF		0.029042																					biological regulation;cell surface receptor linked signaling pathway;cellular process;cellular response to stimulus;G-protein coupled receptor protein signaling pathway;regulation of biological process;regulation of cellular process;response to stimulus;signal transduction	molecular transducer activity;signal transducer activity	cell part;extracellular membrane-bounded organelle;extracellular organelle;extracellular region part;extracellular vesicular exosome;extrinsic to internal side of plasma membrane;extrinsic to membrane;extrinsic to plasma membrane;heterotrimeric G-protein complex;intracellular part;macromolecular complex;membrane part;membrane-bounded organelle;membrane-bounded vesicle;organelle;plasma membrane part;protein complex;vesicle	Chemokine signaling pathway;MAPK signaling pathway;Regulation of actin cytoskeleton
A0A3Q1LWP9;E1BP36	A0A3Q1LWP9;E1BP36	MMS19 nucleotide excision repair protein homolog	MMS19	Cluster -333			Cluster -486	21.0922	21.1291	20.9698	21.34	20.9052	20.1486	20.7252	20.3341	22.9334	23.4307	23.4663	23.6541	22.8829	22.6175	23.6533	22.6558	OC_IC_WSF		0.0280435	0.180249	19.8747	19.1188	19.4671	19.2298	19.9544	19.0744	19.032	18.4097	23.5083	23.1755	24.0162	23.1047	22.3507	18.6938	20.1558	20.0289		IC_ON_WIF	0.47743	0.016107				cell part;integral to membrane;intrinsic to membrane;membrane part
A0A3Q1MBK1;E1BMG1;A0A3Q1M4W1	A0A3Q1MBK1;E1BMG1;A0A3Q1M4W1	MOB kinase activator 1B	MOB1B													26.1068	25.7302	25.6426	25.8891	25.9139	25.7085	25.9116	26.4406				0.43937									25.9228	25.7648	25.9519	26.4033	26.4662	26.3871	25.8523	26.6176				0.135511		activation of store-operated calcium channel activity;anatomical structure development;anatomical structure morphogenesis;appendage morphogenesis;biological regulation;calcium ion transmembrane transport;calcium ion transport;cation transport;cellular macromolecule metabolic process;cellular metabolic process;cellular process;cellular protein metabolic process;cellular response to calcium ion;cellular response to chemical stimulus;cellular response to inorganic substance;cellular response to metal ion;cellular response to stimulus;developmental process;divalent inorganic cation transport;divalent metal ion transport;establishment of localization;face morphogenesis;ion transmembrane transport;ion transport;limb morphogenesis;macromolecule metabolic process;macromolecule modification;metabolic process;metal ion transport;negative regulation of biological process;negative regulation of cell proliferation;negative regulation of cellular process;palate development;pattern specification process;peptidyl-amino acid modification;peptidyl-aspartic acid hydroxylation;peptidyl-aspartic acid modification;positive regulation of biological process;positive regulation of biosynthetic process;positive regulation of calcium ion transport;positive regulation of calcium ion transport into cytosol;positive regulation of calcium ion transport via store-operated calcium channel activity;positive regulation of cellular biosynthetic process;positive regulation of cellular metabolic process;positive regulation of cellular process;positive regulation of gene expression;positive regulation of homeostatic process;positive regulation of intracellular protein transport;positive regulation of intracellular transport;positive regulation of ion transmembrane transporter activity;positive regulation of ion transport;positive regulation of macromolecule biosynthetic process;positive regulation of macromolecule metabolic process;positive regulation of metabolic process;positive regulation of molecular function;positive regulation of nitrogen compound metabolic process;positive regulation of nucleobase-containing compound metabolic process;positive regulation of protein transport;positive regulation of RNA metabolic process;positive regulation of transcription, DNA-dependent;positive regulation of transport;positive regulation of transporter activity;posttranscriptional regulation of gene expression;primary metabolic process;protein hydroxylation;protein metabolic process;protein modification process;regulation of biological process;regulation of biological quality;regulation of biosynthetic process;regulation of calcium ion transport;regulation of calcium ion transport into cytosol;regulation of calcium ion transport via store-operated calcium channel activity;regulation of cell proliferation;regulation of cellular biosynthetic process;regulation of cellular localization;regulation of cellular macromolecule biosynthetic process;regulation of cellular metabolic process;regulation of cellular process;regulation of establishment of protein localization;regulation of gene expression;regulation of homeostatic process;regulation of inositol 1,4,5-trisphosphate-sensitive calcium-release channel activity;regulation of intracellular protein transport;regulation of intracellular transport;regulation of ion homeostasis;regulation of ion transmembrane transport;regulation of ion transmembrane transporter activity;regulation of ion transport;regulation of localization;regulation of macromolecule biosynthetic process;regulation of macromolecule metabolic process;regulation of metabolic process;regulation of metal ion transport;regulation of molecular function;regulation of nitrogen compound metabolic process;regulation of nucleobase-containing compound metabolic process;regulation of primary metabolic process;regulation of protein localization;regulation of protein stability;regulation of protein transport;regulation of receptor activity;regulation of response to stimulus;regulation of RNA metabolic process;regulation of signal transduction;regulation of signaling;regulation of transcription, DNA-dependent;regulation of transmembrane transport;regulation of transmembrane transporter activity;regulation of transport;regulation of transporter activity;response to ATP;response to calcium ion;response to chemical stimulus;response to inorganic substance;response to metal ion;response to organic substance;response to stimulus;transmembrane transport;transport	binding;catalytic activity;cation binding;ion binding;metal ion binding;oxidoreductase activity;oxidoreductase activity, acting on paired donors, with incorporation or reduction of molecular oxygen;oxidoreductase activity, acting on paired donors, with incorporation or reduction of molecular oxygen, 2-oxoglutarate as one donor, and incorporation of one atom each of oxygen into both donors;peptide-aspartate beta-dioxygenase activity	cell cortex part;cell part;cortical endoplasmic reticulum;cytoplasmic part;endoplasmic reticulum part;integral to endoplasmic reticulum membrane;integral to membrane;integral to organelle membrane;intracellular organelle part;intracellular part;intrinsic to endoplasmic reticulum membrane;intrinsic to membrane;intrinsic to organelle membrane;membrane;membrane part;organelle part;plasma membrane
E1BD64	E1BD64	Mitochondrial pyruvate carrier	MPC2	Cluster -333				21.075	21.931	21.3081	21.7673	20.3284	20.9481	20.5813	20.9946	22.8751	22.375	21.7467	21.7171	22.0664	22.4809	20.4146	20.0919	OC_IC_WSF		0.0208305	0.208458	20.3284	20.9478	20.5849	20.9853	20.6114	20.8521	21.254	20.7637											0.516391			actin filament capping;barbed-end actin filament capping;biological regulation;cell projection assembly;cell projection organization;cellular component assembly;cellular component assembly at cellular level;cellular component organization;cellular component organization at cellular level;cellular component organization or biogenesis;cellular component organization or biogenesis at cellular level;cellular process;negative regulation of actin filament depolymerization;negative regulation of actin filament polymerization;negative regulation of biological process;negative regulation of cellular component organization;negative regulation of cellular process;negative regulation of cytoskeleton organization;negative regulation of organelle organization;negative regulation of protein complex assembly;negative regulation of protein complex disassembly;negative regulation of protein polymerization;regulation of actin cytoskeleton organization;regulation of actin filament depolymerization;regulation of actin filament length;regulation of actin filament polymerization;regulation of actin filament-based process;regulation of actin polymerization or depolymerization;regulation of anatomical structure size;regulation of biological process;regulation of biological quality;regulation of cellular component biogenesis;regulation of cellular component organization;regulation of cellular component size;regulation of cellular process;regulation of cytoskeleton organization;regulation of organelle organization;regulation of protein complex assembly;regulation of protein complex disassembly;regulation of protein polymerization		cell part;cytoplasmic membrane-bounded vesicle;cytoplasmic part;cytoplasmic vesicle;extracellular membrane-bounded organelle;extracellular organelle;extracellular region part;extracellular vesicular exosome;intracellular membrane-bounded organelle;intracellular organelle;intracellular part;melanosome;membrane-bounded organelle;membrane-bounded vesicle;nucleus;organelle;pigment granule;vesicle
Q3MHG3;F6QGM3;A0A3Q1M9D2	Q3MHG3;F6QGM3;A0A3Q1M9D2	Mercaptopyruvate sulfurtransferase	MPST													20.2225	20.9779	20.2283	20.4392	20.6149	19.6169	21.3716	21.6402				0.511601																					anatomical structure development;camera-type eye development;developmental process;eye development;multicellular organismal process;neurological system process;organ development;sensory organ development;sensory perception;sensory perception of light stimulus;system process;visual perception	structural constituent of eye lens;structural molecule activity	cell part;cytoplasm;intracellular membrane-bounded organelle;intracellular organelle;intracellular part;membrane-bounded organelle;nucleus;organelle
A0A3Q1MIK0;Q2KIN6;A0A452DIU8	A0A3Q1MIK0;Q2KIN6;A0A452DIU8	Protein Mpv17	MPV17		Cluster -476			18.3358	22.3539	22.3691	21.9861	21.6625	21.3815	21.6259	21.9584	20.8918	20.5719	20.0687	20.8606	20.1265	19.2101	20.1302	19.6713		OC_IC_WIF	0.717541	0.0342016	20.5157	20.1994	20.8714	20.9244	21.3092	21.2356	21.0832	20.9476											0.0564324			activation of protein kinase activity;biological regulation;cellular hypotonic response;cellular macromolecule metabolic process;cellular metabolic process;cellular process;cellular protein metabolic process;cellular response to abiotic stimulus;cellular response to osmotic stress;cellular response to stimulus;cellular response to stress;hypotonic response;intracellular protein kinase cascade;intracellular signal transduction;macromolecule metabolic process;macromolecule modification;metabolic process;negative regulation of biological process;negative regulation of ion transmembrane transporter activity;negative regulation of molecular function;negative regulation of rubidium ion transmembrane transporter activity;negative regulation of transport;negative regulation of transporter activity;peptidyl-amino acid modification;peptidyl-serine modification;peptidyl-serine phosphorylation;peptidyl-threonine modification;peptidyl-threonine phosphorylation;phosphate-containing compound metabolic process;phosphorus metabolic process;phosphorylation;positive regulation of catalytic activity;positive regulation of kinase activity;positive regulation of molecular function;positive regulation of protein kinase activity;positive regulation of transferase activity;primary metabolic process;protein metabolic process;protein modification process;protein phosphorylation;regulation of apoptosis;regulation of biological process;regulation of catalytic activity;regulation of cell cycle;regulation of cell death;regulation of cellular metabolic process;regulation of cellular process;regulation of cellular protein metabolic process;regulation of defense response;regulation of inflammatory response;regulation of ion transmembrane transport;regulation of ion transmembrane transporter activity;regulation of ion transport;regulation of kinase activity;regulation of localization;regulation of macromolecule metabolic process;regulation of metabolic process;regulation of metal ion transport;regulation of mitotic cell cycle;regulation of molecular function;regulation of phosphate metabolic process;regulation of phosphorus metabolic process;regulation of phosphorylation;regulation of primary metabolic process;regulation of programmed cell death;regulation of protein kinase activity;regulation of protein metabolic process;regulation of protein modification process;regulation of protein phosphorylation;regulation of response to external stimulus;regulation of response to stimulus;regulation of response to stress;regulation of rubidium ion transmembrane transporter activity;regulation of rubidium ion transport;regulation of transferase activity;regulation of transmembrane transport;regulation of transmembrane transporter activity;regulation of transport;regulation of transporter activity;response to abiotic stimulus;response to osmotic stress;response to stimulus;response to stress;signal transduction;signal transduction via phosphorylation event;stress-activated protein kinase signaling cascade	adenyl nucleotide binding;adenyl ribonucleotide binding;ATP binding;binding;catalytic activity;kinase activity;nucleotide binding;phosphotransferase activity, alcohol group as acceptor;protein kinase activity;protein serine/threonine kinase activity;purine nucleotide binding;purine ribonucleoside triphosphate binding;purine ribonucleotide binding;ribonucleotide binding;transferase activity;transferase activity, transferring phosphorus-containing groups	apical plasma membrane;basolateral plasma membrane;cell part;cytoplasm;intracellular part;membrane part;plasma membrane part
A5D7L6	A5D7L6	MRAS protein	MRAS													23.6986	23.1478	23.3006	23.3359	23.0216	23.263	22.5063	22.482				0.055168																					rhythmic process	adenyl nucleotide binding;adenyl ribonucleotide binding;ATP binding;ATPase activity;ATPase activity, coupled;ATP-dependent helicase activity;binding;catalytic activity;DNA binding;helicase activity;hydrolase activity;hydrolase activity, acting on acid anhydrides;hydrolase activity, acting on acid anhydrides, in phosphorus-containing anhydrides;nucleic acid binding;nucleoside-triphosphatase activity;nucleotide binding;purine NTP-dependent helicase activity;purine nucleotide binding;purine ribonucleoside triphosphate binding;purine ribonucleotide binding;pyrophosphatase activity;ribonucleotide binding;RNA binding	cell part;CRD-mediated mRNA stability complex;cytoplasmic part;intracellular non-membrane-bounded organelle;intracellular organelle;intracellular organelle part;intracellular part;macromolecular complex;non-membrane-bounded organelle;nuclear part;nucleolus;organelle;organelle part;protein complex;ribonucleoprotein complex
Q32PC3;A0A452DJ15	Q32PC3;A0A452DJ15	39S ribosomal protein L27, mitochondrial	MRPL27																																	21.6851	21.0451	19.8617	19.9735	23.1467	23.427	19.6418	19.1734				0.528623		biosynthetic process;cellular biosynthetic process;cellular macromolecule biosynthetic process;cellular macromolecule metabolic process;cellular metabolic process;cellular process;cellular protein metabolic process;macromolecule biosynthetic process;macromolecule metabolic process;metabolic process;primary metabolic process;protein metabolic process;translation	structural constituent of ribosome;structural molecule activity	cell part;cytoplasmic part;intracellular non-membrane-bounded organelle;intracellular organelle;intracellular organelle part;intracellular part;macromolecular complex;membrane;mitochondrial inner membrane;mitochondrial membrane;mitochondrial part;non-membrane-bounded organelle;organelle;organelle inner membrane;organelle membrane;organelle part;ribonucleoprotein complex;ribosome
A6H7G3	A6H7G3	Methylsterol monooxygenase 1	MSMO1													24.7897	24.4931	23.4117	24.5675	23.857	24.8095	23.1009	23.199				0.272226																					alcohol catabolic process;alcohol metabolic process;carbohydrate catabolic process;carbohydrate metabolic process;catabolic process;cell differentiation;cellular carbohydrate catabolic process;cellular carbohydrate metabolic process;cellular developmental process;cellular metabolic process;cellular process;developmental process;epithelial cell differentiation;generation of precursor metabolites and energy;glucose catabolic process;glucose metabolic process;glycolysis;hexose catabolic process;hexose metabolic process;metabolic process;monosaccharide catabolic process;monosaccharide metabolic process;primary metabolic process;small molecule catabolic process;small molecule metabolic process	adenyl nucleotide binding;adenyl ribonucleotide binding;ATP binding;binding;catalytic activity;kinase activity;nucleotide binding;phosphoglycerate kinase activity;phosphotransferase activity, carboxyl group as acceptor;purine nucleotide binding;purine ribonucleoside triphosphate binding;purine ribonucleotide binding;ribonucleotide binding;transferase activity;transferase activity, transferring phosphorus-containing groups	cell part;cytoplasm;extracellular membrane-bounded organelle;extracellular organelle;extracellular region part;extracellular vesicular exosome;intracellular part;membrane;membrane-bounded organelle;membrane-bounded vesicle;organelle;vesicle	Carbon fixation in photosynthetic organisms;Glycolysis / Gluconeogenesis
A0A3Q1M909;P54149;A0A3Q1N5G3	A0A3Q1M909;P54149;A0A3Q1N5G3	Mitochondrial peptide methionine sulfoxide reductase	MSRA													22.721	22.7254	23.1412	22.0437	22.5585	21.9439	22.9774	22.2645				0.499383									22.182	21.6062	22.6227	20.9656	19.4336	21.6252	21.4799	21.4985				0.180877		cellular component organization;cellular component organization at cellular level;cellular component organization or biogenesis;cellular component organization or biogenesis at cellular level;cellular process;cytoskeleton organization;intermediate filament cytoskeleton organization;intermediate filament-based process;organelle organization	structural constituent of eye lens;structural molecule activity	cell part;cytoplasm;cytoskeletal part;intermediate filament;intracellular organelle part;intracellular part;macromolecular complex;membrane;organelle part;protein complex
Q8MII4;Q2KIX0;P68301;P67983;P58280;CON__P67983;A0A3Q1M6Y6;Q2NKV6;Q17QH0;P55943;P55942;F6PXS5;A0A3Q1M9T6	Q8MII4;Q2KIX0;P68301;P67983;P58280;CON__P67983;A0A3Q1M6Y6;Q2NKV6;Q17QH0;P55943;P55942;F6PXS5;A0A3Q1M9T6	Metallothionein	MT1;mt-1a;MT1A;MT1E;MT2;MT2A	Cluster -334				22.0941	23.5052	22.2477	22.1493	24.3359	24.5103	24.831	25.5521									OC_IC_WSF		0.00666667		24.2893	24.6817	25.0064	25.5556	24.8931	24.3135	25.558	24.8265											0.975934			biological regulation;cellular process;cellular response to chemical stimulus;cellular response to inorganic substance;cellular response to metal ion;cellular response to stimulus;cellular response to zinc ion;negative regulation of biological process;negative regulation of growth;regulation of biological process;regulation of growth;response to chemical stimulus;response to inorganic substance;response to metal ion;response to stimulus;response to zinc ion	binding;cation binding;ion binding;metal ion binding;transition metal ion binding;zinc ion binding	cell part;cytoplasm;cytoplasmic part;intracellular membrane-bounded organelle;intracellular organelle;intracellular part;membrane-bounded organelle;nucleus;organelle;perinuclear region of cytoplasm	Mineral absorption
Q3MHF7;A0A3Q1LUB3	Q3MHF7;A0A3Q1LUB3	S-methyl-5-thioadenosine phosphorylase	MTAP		Cluster -476											22.7981	21.1305	21.3412	20.2208	18.9786	20.8866	19.1336	19.0051		OC_IC_WIF		0.0392941																					ATP biosynthetic process;ATP metabolic process;biosynthetic process;cation transport;cellular biosynthetic process;cellular metabolic process;cellular nitrogen compound biosynthetic process;cellular nitrogen compound metabolic process;cellular process;establishment of localization;heterocycle biosynthetic process;heterocycle metabolic process;hydrogen transport;ion transport;metabolic process;monovalent inorganic cation transport;nitrogen compound metabolic process;nucleobase-containing compound biosynthetic process;nucleobase-containing compound metabolic process;nucleobase-containing small molecule metabolic process;nucleoside phosphate metabolic process;nucleoside triphosphate biosynthetic process;nucleoside triphosphate metabolic process;nucleotide biosynthetic process;nucleotide metabolic process;primary metabolic process;proton transport;purine nucleoside triphosphate biosynthetic process;purine nucleoside triphosphate metabolic process;purine nucleotide biosynthetic process;purine nucleotide metabolic process;purine ribonucleoside triphosphate biosynthetic process;purine ribonucleoside triphosphate metabolic process;purine ribonucleotide biosynthetic process;purine ribonucleotide metabolic process;purine-containing compound biosynthetic process;purine-containing compound metabolic process;ribonucleoside triphosphate biosynthetic process;ribonucleoside triphosphate metabolic process;ribonucleotide biosynthetic process;ribonucleotide metabolic process;small molecule metabolic process;transport	ATPase activity;catalytic activity;hydrolase activity;hydrolase activity, acting on acid anhydrides;hydrolase activity, acting on acid anhydrides, in phosphorus-containing anhydrides;nucleoside-triphosphatase activity;pyrophosphatase activity	cell part;cytoplasmic part;extracellular membrane-bounded organelle;extracellular organelle;extracellular region part;extracellular vesicular exosome;integral to membrane;intracellular membrane-bounded organelle;intracellular organelle;intracellular organelle part;intracellular part;intrinsic to membrane;macromolecular complex;membrane part;membrane-bounded organelle;membrane-bounded vesicle;mitochondrial membrane part;mitochondrial part;mitochondrial proton-transporting ATP synthase complex;nucleus;organelle;organelle part;protein complex;proton-transporting ATP synthase complex;proton-transporting ATP synthase complex, coupling factor F(o);proton-transporting two-sector ATPase complex;proton-transporting two-sector ATPase complex, proton-transporting domain;vesicle	Oxidative phosphorylation
A0A3Q1NCR8;A7YY65	A0A3Q1NCR8;A7YY65	Mitochondrial carrier 1	MTCH1				Cluster -486	19.2106	20.8727	21.7978	20.7735	19.6106	20.433	21.2951	21.2563	22.7273	22.7651	22.8443	23.848	23.165	22.9772	22.3944	23.1034			0.981055	0.689599	19.6106	20.4327	21.2987	21.2471	21.5208	21.4028	19.547	21.4954	23.3655	23.2982	22.3859	23.0842	19.0611	21.8837	18.889	18.8086		IC_ON_WIF	0.636473	0.0135131		biological regulation;cellular component organization;cellular component organization at cellular level;cellular component organization or biogenesis;cellular component organization or biogenesis at cellular level;cellular process;cellular response to stimulus;endosome organization;establishment of localization;establishment of localization in cell;establishment of protein localization;intracellular protein transport;intracellular signal transduction;intracellular transport;metabolic process;organelle organization;protein transport;Rab protein signal transduction;Ras protein signal transduction;regulation of biological process;regulation of cellular component organization;regulation of cellular process;regulation of endocytosis;regulation of localization;regulation of transport;regulation of vesicle-mediated transport;response to stimulus;signal transduction;small GTPase mediated signal transduction;transport	binding;catalytic activity;GDP binding;GTP binding;GTPase activity;guanyl nucleotide binding;guanyl ribonucleotide binding;hydrolase activity;hydrolase activity, acting on acid anhydrides;hydrolase activity, acting on acid anhydrides, in phosphorus-containing anhydrides;nucleoside-triphosphatase activity;nucleotide binding;purine nucleotide binding;purine ribonucleoside triphosphate binding;purine ribonucleotide binding;pyrophosphatase activity;ribonucleotide binding	cell part;cytoplasmic membrane-bounded vesicle;cytoplasmic part;cytoplasmic vesicle;early endosome;early endosome membrane;endocytic vesicle;endosomal part;endosome;endosome membrane;intracellular membrane-bounded organelle;intracellular organelle;intracellular organelle part;intracellular part;melanosome;membrane;membrane-bounded organelle;membrane-bounded vesicle;organelle;organelle membrane;organelle part;pigment granule;plasma membrane;vesicle	Amoebiasis;Endocytosis;ko05152;Phagosome;Vasopressin-regulated water reabsorption
A0A3Q1M143;Q9N285;A6QR21;A0A3S5ZPB1	A0A3Q1M143;Q9N285;A6QR21;A0A3S5ZPB1	Mitochondrial carrier homolog 2	MTCH2					19.2226	19.3497	19.8317	19.5185	19.2208	19.1138	19.6988	18.0376	22.2098	21.8771	22.1376	22.0719	22.7287	23.015	22.1096	22.0139			0.257796	0.182451																					biosynthetic process;cellular biosynthetic process;cellular component biogenesis;cellular component biogenesis at cellular level;cellular component organization or biogenesis;cellular component organization or biogenesis at cellular level;cellular localization;cellular macromolecule biosynthetic process;cellular macromolecule localization;cellular macromolecule metabolic process;cellular metabolic process;cellular nitrogen compound metabolic process;cellular process;cellular protein localization;cellular protein metabolic process;establishment of localization;establishment of localization in cell;establishment of protein localization;intracellular protein transport;intracellular transport;localization;macromolecule biosynthetic process;macromolecule localization;macromolecule metabolic process;metabolic process;ncRNA metabolic process;ncRNA processing;nitrogen compound metabolic process;nucleic acid metabolic process;nucleobase-containing compound metabolic process;primary metabolic process;protein localization;protein localization to nucleus;protein localization to organelle;protein metabolic process;protein targeting;protein transport;ribonucleoprotein complex biogenesis;ribosomal large subunit biogenesis;RNA metabolic process;RNA processing;rRNA metabolic process;rRNA processing;translation;transport	binding;nucleic acid binding;RNA binding;rRNA binding;structural constituent of ribosome;structural molecule activity	cell part;cytosolic large ribosomal subunit;extracellular membrane-bounded organelle;extracellular organelle;extracellular region part;extracellular vesicular exosome;intracellular non-membrane-bounded organelle;intracellular organelle;intracellular organelle part;intracellular part;large ribosomal subunit;macromolecular complex;membrane;membrane-bounded organelle;membrane-bounded vesicle;non-membrane-bounded organelle;nuclear part;nucleolus;organelle;organelle part;ribonucleoprotein complex;vesicle	Ribosome
A0A3Q1M478;A4FUD0	A0A3Q1M478;A4FUD0	Methylenetetrahydrofolate dehydrogenase, cyclohydrolase and formyltetrahydrofolate synthetase 1	MTHFD1		Cluster -476											24.7146	25.2883	24.7068	24.5578	22.989	22.7704	22.0365	22.9503		OC_IC_WIF		0																					biological regulation;negative regulation of apoptosis;negative regulation of biological process;negative regulation of cell death;negative regulation of cellular process;negative regulation of neuron apoptosis;negative regulation of programmed cell death;regulation of apoptosis;regulation of biological process;regulation of cell death;regulation of cellular process;regulation of neuron apoptosis;regulation of programmed cell death		cell part;clathrin-coated vesicle;coated vesicle;cytoplasmic membrane-bounded vesicle;cytoplasmic part;cytoplasmic vesicle;extracellular membrane-bounded organelle;extracellular organelle;extracellular region part;extracellular vesicular exosome;intracellular membrane-bounded organelle;intracellular organelle;intracellular organelle part;intracellular part;lysosomal membrane;melanosome;membrane;membrane-bounded organelle;membrane-bounded vesicle;mitochondrion;organelle;organelle membrane;organelle part;pigment granule;plasma membrane;synapse part;synaptic vesicle;vacuolar membrane;vacuolar part;vesicle	Protein processing in endoplasmic reticulum
U3GR08;Q7JAS7;Q6JTD6;A0A0K1ZZC9;Q6QTG2;Q45MX4;Q45MC9;Q45LU7;Q45LS1;P03910;I3PEH3;I3PE56;I3PDZ1;C5IX88;C5IX62;B1P078;B1NZ38;A0A172W434;Q6JTG2	U3GR08;Q7JAS7;Q6JTD6;A0A0K1ZZC9;Q6QTG2;Q45MX4;Q45MC9;Q45LU7;Q45LS1;P03910;I3PEH3;I3PE56;I3PDZ1;C5IX88;C5IX62;B1P078;B1NZ38;A0A172W434;Q6JTG2	NADH-ubiquinone oxidoreductase chain 4	MT-ND4;ND4													18.7582	20.4239	19.5744	19.6946	18.8371	19.6952	18.3925	21.3662				0.95569																					anatomical structure development;brain development;catabolic process;developmental process;gamete generation;lipid catabolic process;lipid metabolic process;male gamete generation;metabolic process;multicellular organismal process;multicellular organismal reproductive process;organ development;primary metabolic process;reproductive process;spermatogenesis	1-alkyl-2-acetylglycerophosphocholine esterase activity;acetyltransferase activity;carboxylic ester hydrolase activity;catalytic activity;hydrolase activity;hydrolase activity, acting on ester bonds;platelet-activating factor acetyltransferase activity;transferase activity;transferase activity, transferring acyl groups;transferase activity, transferring acyl groups other than amino-acyl groups	cell part;cytoplasm;extracellular membrane-bounded organelle;extracellular organelle;extracellular region part;extracellular vesicular exosome;intracellular part;membrane;membrane-bounded organelle;membrane-bounded vesicle;organelle;vesicle	Ether lipid metabolism
A0A3Q1LUE8;A0A3Q1M2S6;A0A3Q1MZG6;A0A3Q1MEZ6;A0A3Q1MN73;E1BFB4;A0A3Q1MIZ9	A0A3Q1LUE8;A0A3Q1M2S6;A0A3Q1MZG6;A0A3Q1MEZ6;A0A3Q1MN73;E1BFB4;A0A3Q1MIZ9	Serine/threonine-protein kinase mT	MTOR				Cluster -486									22.21	21.9943	21.9301	21.4657	21.9143	21.3534	21.5058	21.6476				0.168472									21.5595	20.9508	21.1151	21.1666	18.6061	20.6101	18.8752	19.4202		IC_ON_WIF		0.0160533		anatomical structure development;biological regulation;cell communication;cell development;cell projection organization;cellular component organization;cellular component organization at cellular level;cellular component organization or biogenesis;cellular component organization or biogenesis at cellular level;cellular developmental process;cellular macromolecule metabolic process;cellular metabolic process;cellular nitrogen compound metabolic process;cellular process;cellular process involved in reproduction;cellular protein metabolic process;cellular response to chemical stimulus;cellular response to external stimulus;cellular response to extracellular stimulus;cellular response to hypoxia;cellular response to nutrient levels;cellular response to oxygen levels;cellular response to stimulus;cellular response to stress;developmental process;developmental process involved in reproduction;DNA metabolic process;DNA recombination;DNA repair;double-strand break repair;double-strand break repair via homologous recombination;germ cell development;intracellular signal transduction;macromolecule metabolic process;macromolecule modification;metabolic process;negative regulation of autophagy;negative regulation of biological process;negative regulation of catabolic process;negative regulation of cell communication;negative regulation of cell size;negative regulation of cellular catabolic process;negative regulation of cellular metabolic process;negative regulation of cellular process;negative regulation of intracellular protein transport;negative regulation of intracellular transport;negative regulation of macroautophagy;negative regulation of metabolic process;negative regulation of NFAT protein import into nucleus;negative regulation of nucleocytoplasmic transport;negative regulation of protein import into nucleus;negative regulation of protein transport;negative regulation of response to external stimulus;negative regulation of response to extracellular stimulus;negative regulation of response to nutrient levels;negative regulation of response to stimulus;negative regulation of transcription factor import into nucleus;negative regulation of transmembrane transport;negative regulation of transport;nitrogen compound metabolic process;nucleic acid metabolic process;nucleobase-containing compound metabolic process;peptidyl-amino acid modification;peptidyl-serine modification;peptidyl-serine phosphorylation;peptidyl-threonine modification;peptidyl-threonine phosphorylation;phosphate-containing compound metabolic process;phosphorus metabolic process;phosphorylation;positive regulation of actin filament bundle assembly;positive regulation of actin filament polymerization;positive regulation of biological process;positive regulation of biosynthetic process;positive regulation of cell differentiation;positive regulation of cell projection organization;positive regulation of cellular biosynthetic process;positive regulation of cellular component organization;positive regulation of cellular metabolic process;positive regulation of cellular process;positive regulation of cellular protein metabolic process;positive regulation of cytoskeleton organization;positive regulation of developmental process;positive regulation of gene expression;positive regulation of lamellipodium assembly;positive regulation of lipid biosynthetic process;positive regulation of lipid metabolic process;positive regulation of macromolecule biosynthetic process;positive regulation of macromolecule metabolic process;positive regulation of metabolic process;positive regulation of muscle cell differentiation;positive regulation of myotube differentiation;positive regulation of nitrogen compound metabolic process;positive regulation of nucleobase-containing compound metabolic process;positive regulation of organelle organization;positive regulation of peptidyl-tyrosine phosphorylation;positive regulation of phosphate metabolic process;positive regulation of phosphorus metabolic process;positive regulation of phosphorylation;positive regulation of protein complex assembly;positive regulation of protein metabolic process;positive regulation of protein modification process;positive regulation of protein phosphorylation;positive regulation of protein polymerization;positive regulation of RNA metabolic process;positive regulation of skeletal muscle cell differentiation;positive regulation of stress fiber assembly;positive regulation of striated muscle cell differentiation;positive regulation of transcription from RNA polymerase III promoter;positive regulation of transcription, DNA-dependent;positive regulation of translation;posttranscriptional regulation of gene expression;primary metabolic process;protein autophosphorylation;protein metabolic process;protein modification process;protein phosphorylation;recombinational repair;regulation of actin cytoskeleton organization;regulation of actin filament bundle assembly;regulation of actin filament length;regulation of actin filament polymerization;regulation of actin filament-based process;regulation of actin polymerization or depolymerization;regulation of anatomical structure size;regulation of autophagy;regulation of biological process;regulation of biological quality;regulation of biosynthetic process;regulation of catabolic process;regulation of catalytic activity;regulation of cell communication;regulation of cell development;regulation of cell differentiation;regulation of cell projection assembly;regulation of cell projection organization;regulation of cell size;regulation of cellular biosynthetic process;regulation of cellular catabolic process;regulation of cellular component biogenesis;regulation of cellular component organization;regulation of cellular component size;regulation of cellular localization;regulation of cellular macromolecule biosynthetic process;regulation of cellular metabolic process;regulation of cellular process;regulation of cellular protein metabolic process;regulation of cellular response to stress;regulation of cytoskeleton organization;regulation of developmental process;regulation of establishment of protein localization;regulation of gene expression;regulation of homeostatic process;regulation of intracellular protein transport;regulation of intracellular transport;regulation of ion homeostasis;regulation of kinase activity;regulation of lamellipodium assembly;regulation of lipid biosynthetic process;regulation of lipid metabolic process;regulation of localization;regulation of macroautophagy;regulation of macromolecule biosynthetic process;regulation of macromolecule metabolic process;regulation of metabolic process;regulation of molecular function;regulation of multicellular organismal development;regulation of multicellular organismal process;regulation of muscle cell differentiation;regulation of muscle organ development;regulation of myelination;regulation of myotube differentiation;regulation of nervous system development;regulation of neurological system process;regulation of NFAT protein import into nucleus;regulation of nitrogen compound metabolic process;regulation of nucleobase-containing compound metabolic process;regulation of nucleocytoplasmic transport;regulation of organelle organization;regulation of peptidyl-tyrosine phosphorylation;regulation of phosphate metabolic process;regulation of phosphorus metabolic process;regulation of phosphorylation;regulation of primary metabolic process;regulation of protein complex assembly;regulation of protein import into nucleus;regulation of protein kinase activity;regulation of protein localization;regulation of protein metabolic process;regulation of protein modification process;regulation of protein phosphorylation;regulation of protein polymerization;regulation of protein transport;regulation of response to external stimulus;regulation of response to extracellular stimulus;regulation of response to nutrient levels;regulation of response to stimulus;regulation of response to stress;regulation of RNA metabolic process;regulation of signaling;regulation of skeletal muscle cell differentiation;regulation of skeletal muscle fiber development;regulation of skeletal muscle tissue development;regulation of stress fiber assembly;regulation of striated muscle cell differentiation;regulation of striated muscle tissue development;regulation of system process;regulation of transcription factor import into nucleus;regulation of transcription from RNA polymerase III promoter;regulation of transcription, DNA-dependent;regulation of transferase activity;regulation of translation;regulation of transmembrane transport;regulation of transmission of nerve impulse;regulation of transport;reproductive process;response to acid;response to amine stimulus;response to amino acid stimulus;response to chemical stimulus;response to DNA damage stimulus;response to endogenous stimulus;response to external stimulus;response to extracellular stimulus;response to hormone stimulus;response to hypoxia;response to insulin stimulus;response to nutrient levels;response to organic nitrogen;response to organic substance;response to oxygen levels;response to peptide hormone stimulus;response to stimulus;response to stress;ruffle organization;signal transduction;TOR signaling cascade	5S rDNA binding;adenyl nucleotide binding;adenyl ribonucleotide binding;ATP binding;binding;catalytic activity;DNA binding;drug binding;kinase activity;nucleic acid binding;nucleotide binding;phosphotransferase activity, alcohol group as acceptor;protein binding;protein dimerization activity;protein kinase activity;protein serine/threonine kinase activity;purine nucleotide binding;purine ribonucleoside triphosphate binding;purine ribonucleotide binding;rDNA binding;regulatory region DNA binding;regulatory region nucleic acid binding;ribonucleoprotein binding;ribonucleotide binding;ribosome binding;RNA polymerase III regulatory region DNA binding;RNA polymerase III type 1 promoter DNA binding;RNA polymerase III type 2 promoter DNA binding;RNA polymerase III type 3 promoter DNA binding;sequence-specific DNA binding;transcription regulatory region DNA binding;transferase activity;transferase activity, transferring phosphorus-containing groups	cell part;cell projection;cytoplasmic part;cytosol;dendrite;endomembrane system;intracellular membrane-bounded organelle;intracellular organelle;intracellular organelle part;intracellular part;lysosomal membrane;macromolecular complex;membrane;membrane-bounded organelle;neuron projection;nuclear body;nuclear part;nucleoplasm part;nucleus;organelle;organelle membrane;organelle part;PML body;protein complex;TORC1 complex;TORC2 complex;vacuolar membrane;vacuolar part
Q3T0F7;Q6Y1E0	Q3T0F7	Myotrophin	MTPN	Cluster -334				29.0492	29.7311	29.2681	29.29	30.2361	30.1045	30.3323	30.1777	24.9072	25.1625	26.3695	25.9221	26.3814	25.8977	26.1428	26.1123	OC_IC_WSF		0.00905263	0.185218	30.2145	30.119	30.3999	30.2009	30.0165	30.1885	30.2724	30.0887	26.2606	25.7149	26.0043	25.8296	26.481	26.3639	26.4082	25.7671			0.338484	0.135707		cellular process;translational initiation	adenyl nucleotide binding;adenyl ribonucleotide binding;ATP binding;ATPase activity;binding;catalytic activity;hydrolase activity;hydrolase activity, acting on acid anhydrides;hydrolase activity, acting on acid anhydrides, in phosphorus-containing anhydrides;nucleic acid binding;nucleoside-triphosphatase activity;nucleotide binding;purine nucleotide binding;purine ribonucleoside triphosphate binding;purine ribonucleotide binding;pyrophosphatase activity;ribonucleoprotein binding;ribonucleotide binding;ribosome binding;translation activator activity;translation regulator activity;translation regulator activity, nucleic acid binding	cell part;cytoplasmic part;intracellular non-membrane-bounded organelle;intracellular organelle;intracellular part;macromolecular complex;membrane;non-membrane-bounded organelle;organelle;polysomal ribosome;ribonucleoprotein complex;ribosome
A0A3Q1MG99;A0A3Q1MJM7;A0A3Q1M8F4	A0A3Q1MG99;A0A3Q1MJM7;A0A3Q1M8F4	Matrix-remodeling-associated protein 7	MXRA7	Cluster -333				23.4035	24.2316	24.0092	23.8327	22.0321	19.295	22.0688	21.7209	25.5585	24.9666	25.5001	25.8696	24.2621	25.5647	24.3847	23.294	OC_IC_WSF		0.0238605	0.0844901	21.3753	18.784	21.6238	21.1921	19.1389	19.28	21.1631	17.8719	23.9088	24.3713	23.4227	19.2223	21.1339	21.1513	20.8468	21.4074			0.221828	0.204965
E1BNV1;A0A3Q1LQC6	E1BNV1;A0A3Q1LQC6	Myosin binding protein C, fast type	MYBPC2													21.0097	20.6618	20.5259	24.0855	23.5537	23.4446	23.3206	19.7599				0.463462																					biological regulation;cellular macromolecule metabolic process;cellular metabolic process;cellular process;cellular protein metabolic process;chaperone-mediated protein folding;macromolecule metabolic process;metabolic process;negative regulation of catalytic activity;negative regulation of kinase activity;negative regulation of molecular function;negative regulation of protein kinase activity;negative regulation of protein serine/threonine kinase activity;negative regulation of Rho-dependent protein serine/threonine kinase activity;negative regulation of transferase activity;primary metabolic process;protein folding;protein metabolic process;regulation of biological process;regulation of catalytic activity;regulation of cell cycle;regulation of cell cycle process;regulation of cellular component organization;regulation of cellular metabolic process;regulation of cellular process;regulation of cellular protein metabolic process;regulation of centrosome cycle;regulation of centrosome duplication;regulation of cytoskeleton organization;regulation of kinase activity;regulation of macromolecule metabolic process;regulation of metabolic process;regulation of microtubule cytoskeleton organization;regulation of microtubule-based process;regulation of molecular function;regulation of organelle organization;regulation of phosphate metabolic process;regulation of phosphorus metabolic process;regulation of phosphorylation;regulation of primary metabolic process;regulation of protein kinase activity;regulation of protein metabolic process;regulation of protein modification process;regulation of protein phosphorylation;regulation of protein serine/threonine kinase activity;regulation of Rho-dependent protein serine/threonine kinase activity;regulation of transferase activity	binding;cation binding;ion binding;metal ion binding;transition metal ion binding;zinc ion binding
A0A3Q1LYQ9;Q9BE40;A0A3Q1LMB7	A0A3Q1LYQ9;Q9BE40;A0A3Q1LMB7	Myosin-1	MYH1													19.2174	18.4681	19.4514	33.1398	18.7516	18.2198	18.6124	19.2891				0.329986																						binding;catalytic activity;cation binding;ion binding;metal ion binding;oxidoreductase activity;transition metal ion binding;zinc ion binding
A0A452DIZ9;Q27991	A0A452DIZ9;Q27991	Myosin-10	MYH10		Cluster -476		Cluster -486									25.9488	26.8204	26.6629	26.6711	24.6164	24.2894	25.3623	24.3062		OC_IC_WIF		0.00158904									23.3588	22.5275	24.2164	23.2335	20.5716	20.015	19.7971	20.0483		IC_ON_WIF		0.00435714		actin cytoskeleton organization;actin filament-based movement;actin filament-based process;actomyosin structure organization;adult heart development;anatomical structure development;anatomical structure formation involved in morphogenesis;axon guidance;biological adhesion;biological regulation;cardiac cell development;cardiac muscle cell development;cardiac myofibril assembly;cell adhesion;cell cycle cytokinesis;cell cycle process;cell development;cell migration;cell motility;cell projection assembly;cell projection organization;cell proliferation;cellular component assembly;cellular component assembly at cellular level;cellular component assembly involved in morphogenesis;cellular component movement;cellular component organization;cellular component organization at cellular level;cellular component organization or biogenesis;cellular component organization or biogenesis at cellular level;cellular developmental process;cellular membrane organization;cellular process;cerebellar Purkinje cell layer development;chemotaxis;chordate embryonic development;cytokinesis;cytokinesis after mitosis;cytoskeleton organization;developmental process;embryo development;embryo development ending in birth or egg hatching;establishment of localization;establishment of localization in cell;establishment of nucleus localization;establishment of organelle localization;exocytosis;fourth ventricle development;heart development;in utero embryonic development;lateral ventricle development;locomotion;membrane organization;multicellular organismal process;muscle cell development;myofibril assembly;neurological system process;neuromuscular process;neuromuscular process controlling balance;neuron migration;nuclear migration;organ development;organelle organization;plasma membrane organization;plasma membrane repair;regulation of anatomical structure morphogenesis;regulation of biological process;regulation of biological quality;regulation of cell morphogenesis;regulation of cell shape;regulation of cellular component organization;regulation of cellular process;regulation of developmental process;response to chemical stimulus;response to external stimulus;response to stimulus;retina development in camera-type eye;secretion;secretion by cell;substrate-dependent cell migration, cell extension;system process;taxis;third ventricle development;transport;ventricular cardiac muscle cell development;vesicle-mediated transport	actin-dependent ATPase activity;adenyl nucleotide binding;adenyl ribonucleotide binding;ADP binding;ATP binding;ATPase activity;ATPase activity, coupled;binding;catalytic activity;hydrolase activity;hydrolase activity, acting on acid anhydrides;hydrolase activity, acting on acid anhydrides, in phosphorus-containing anhydrides;microfilament motor activity;motor activity;nucleoside-triphosphatase activity;nucleotide binding;purine nucleotide binding;purine ribonucleoside triphosphate binding;purine ribonucleotide binding;pyrophosphatase activity;ribonucleotide binding	actin filament bundle;actomyosin;axon;cell body;cell cortex;cell division site part;cell part;cell projection;cell projection part;cleavage furrow;cytoplasm;cytoplasmic part;cytoskeletal part;dendritic spine;extracellular membrane-bounded organelle;extracellular organelle;extracellular region part;extracellular vesicular exosome;growth cone;intracellular membrane-bounded organelle;intracellular non-membrane-bounded organelle;intracellular organelle;intracellular organelle part;intracellular part;lamellipodium;macromolecular complex;membrane;membrane-bounded organelle;membrane-bounded vesicle;midbody;mitochondrion;myosin complex;myosin II complex;neuromuscular junction;neuron projection;neuron spine;neuronal cell body;non-membrane-bounded organelle;nucleus;organelle;organelle part;plasma membrane;protein complex;site of polarized growth;spindle;stress fiber;synapse;vesicle	Tight junction;Viral myocarditis
F1MM57	F1MM57	Myosin heavy chain 14	MYH14		Cluster -476											24.5547	25.2207	26.2145	23.2522	22.9643	22.7805	22.1882	23.1834		OC_IC_WIF		0.0404516																						acetyl-CoA C-acetyltransferase activity;acetyl-CoA C-acyltransferase activity;acetyltransferase activity;binding;C-acetyltransferase activity;C-acyltransferase activity;catalytic activity;cation binding;ion binding;metal ion binding;transferase activity;transferase activity, transferring acyl groups;transferase activity, transferring acyl groups other than amino-acyl groups	cell part;cytoplasmic part;extracellular membrane-bounded organelle;extracellular organelle;extracellular region part;extracellular vesicular exosome;intracellular organelle part;intracellular part;membrane;membrane-bounded organelle;membrane-bounded vesicle;mitochondrial inner membrane;mitochondrial membrane;mitochondrial part;organelle;organelle inner membrane;organelle membrane;organelle part;vesicle	Benzoate degradation;Butanoate metabolism;Carbon fixation pathways in prokaryotes;Fatty acid metabolism;Glyoxylate and dicarboxylate metabolism;Lysine degradation;Propanoate metabolism;Pyruvate metabolism;Synthesis and degradation of ketone bodies;Terpenoid backbone biosynthesis;Tryptophan metabolism;Two-component system;Valine, leucine and isoleucine degradation
F1N775;A0A3Q1LVZ9;A0A3Q1LKJ5;Q05B72;Q8MJU2;Q3SZ64;Q9BDE6;Q28863;O77748	F1N775;A0A3Q1LVZ9;A0A3Q1LKJ5	Myosin heavy chain 8	MYH8													19.7029	18.5201	17.674	28.9577	18.819	18.5341	18.1348	18.7123				0.360943																					biosynthetic process;cellular biosynthetic process;cellular metabolic process;cellular nitrogen compound biosynthetic process;cellular nitrogen compound metabolic process;cellular process;'de novo' IMP biosynthetic process;heterocycle biosynthetic process;heterocycle metabolic process;IMP biosynthetic process;IMP metabolic process;metabolic process;nitrogen compound metabolic process;nucleobase-containing compound biosynthetic process;nucleobase-containing compound metabolic process;nucleobase-containing small molecule metabolic process;nucleoside monophosphate biosynthetic process;nucleoside monophosphate metabolic process;nucleoside phosphate metabolic process;nucleotide biosynthetic process;nucleotide metabolic process;primary metabolic process;purine nucleoside monophosphate biosynthetic process;purine nucleoside monophosphate metabolic process;purine nucleotide biosynthetic process;purine nucleotide metabolic process;purine ribonucleoside monophosphate biosynthetic process;purine ribonucleoside monophosphate metabolic process;purine ribonucleotide biosynthetic process;purine ribonucleotide metabolic process;purine-containing compound biosynthetic process;purine-containing compound metabolic process;ribonucleoside monophosphate biosynthetic process;ribonucleoside monophosphate metabolic process;ribonucleotide biosynthetic process;ribonucleotide metabolic process;small molecule metabolic process	acid-amino acid ligase activity;adenyl nucleotide binding;adenyl ribonucleotide binding;ATP binding;binding;catalytic activity;chromatin binding;ligase activity;ligase activity, forming carbon-nitrogen bonds;nucleotide binding;phosphoribosylaminoimidazolesuccinocarboxamide synthase activity;purine nucleotide binding;purine ribonucleoside triphosphate binding;purine ribonucleotide binding;ribonucleotide binding	cell part;extracellular membrane-bounded organelle;extracellular organelle;extracellular region part;extracellular vesicular exosome;membrane;membrane-bounded organelle;membrane-bounded vesicle;organelle;vesicle	Purine metabolism
F1MQ37;O02717;A0A3Q1LNB7;E1BG52	F1MQ37	Myosin heavy chain 9	MYH9	Cluster -333	Cluster -476		Cluster -486	25.8211	25.624	25.8712	26.1647	24.8425	24.7185	24.4757	24.4361	28.6865	28.8704	28.5907	28.7676	27.5707	27.4211	27.6718	27.4363	OC_IC_WSF	OC_IC_WIF	0.00236364	0	22.931	22.6504	22.4836	22.5159	22.5119	23.1966	21.2716	18.4009	26.242	25.9708	26.4259	25.82	25.215	24.8642	25.404	24.3987		IC_ON_WIF	0.340908	0.00934118			binding;nucleotide binding	catalytic step 2 spliceosome;cell part;intracellular organelle part;intracellular part;macromolecular complex;nuclear part;nucleoplasm;organelle part;ribonucleoprotein complex;spliceosomal complex
A4IF97;Q5E9E2;A1L5B0;Q1LZF9	A4IF97;Q5E9E2;A1L5B0;Q1LZF9	Myosin regulatory light chain 12B	MYL12B;MYL9	Cluster -333				19.5481	22.0052	21.3013	22.017	19.781	17.2701	17.9695	17.1043									OC_IC_WSF		0.0122727																						actin cytoskeleton organization;actin filament-based process;actomyosin structure organization;biological adhesion;biological regulation;cell adhesion;cell-cell adhesion;cellular component organization;cellular component organization at cellular level;cellular component organization or biogenesis;cellular component organization or biogenesis at cellular level;cellular process;cytoskeleton organization;establishment of localization;establishment of localization in cell;establishment of protein localization;establishment of protein localization in membrane;establishment of protein localization in plasma membrane;homotypic cell-cell adhesion;intracellular protein transport;intracellular transport;metabolic process;organelle organization;platelet aggregation;protein targeting;protein targeting to plasma membrane;protein transport;regulation of anatomical structure morphogenesis;regulation of biological process;regulation of biological quality;regulation of cell morphogenesis;regulation of cell shape;regulation of cellular component organization;regulation of cellular process;regulation of developmental process;transport	binding;calcium ion binding;cation binding;ion binding;metal ion binding	actin filament bundle;actomyosin;apical part of cell;cell part;contractile fiber part;cytoplasmic part;cytoskeletal part;extracellular membrane-bounded organelle;extracellular organelle;extracellular region part;extracellular vesicular exosome;intracellular organelle part;intracellular part;macromolecular complex;membrane-bounded organelle;membrane-bounded vesicle;myosin complex;myosin II complex;organelle;organelle part;protein complex;stress fiber;vesicle;Z disc	Focal adhesion;Leukocyte transendothelial migration;Regulation of actin cytoskeleton;Tight junction;Vascular smooth muscle contraction
A0A452DID9;P60661;A0A3Q1MDB1;A1XEA6;A1XEA7	A0A452DID9;P60661;A0A3Q1MDB1	Myosin light polypeptide 6	MYL6	Cluster -333				26.3805	26.4709	26.5022	25.966	23.7832	24.2996	23.2533	22.9691									OC_IC_WSF		0.00516129																						metabolic process	actin-dependent ATPase activity;ATPase activity;ATPase activity, coupled;binding;calcium ion binding;catalytic activity;cation binding;hydrolase activity;hydrolase activity, acting on acid anhydrides;hydrolase activity, acting on acid anhydrides, in phosphorus-containing anhydrides;ion binding;metal ion binding;nucleoside-triphosphatase activity;pyrophosphatase activity;structural constituent of muscle;structural molecule activity	cell part;cytoplasmic part;cytoskeletal part;cytosol;extracellular membrane-bounded organelle;extracellular organelle;extracellular region part;extracellular vesicular exosome;intracellular organelle part;intracellular part;macromolecular complex;membrane;membrane-bounded organelle;membrane-bounded vesicle;myosin complex;organelle;organelle part;protein complex;unconventional myosin complex;vesicle	Vascular smooth muscle contraction
A0A3Q1MBW7;A6QLD6;A0A3Q1MU95;A0A3Q1LV94;P10568	A0A3Q1MBW7;A6QLD6;A0A3Q1MU95;A0A3Q1LV94	Myosin IB	MYO1B	Cluster -333			Cluster -486	24.9738	24.6321	26.374	25.5628	23.2472	23.8048	23.6193	22.2435	29.5584	29.5362	28.7718	29.2501	29.1394	29.1302	28.7687	27.3685	OC_IC_WSF		0.00878832	0.190794	22.4373	22.1428	17.6777	21.273	18.1984	18.5466	21.6636	18.9864	28.7338	29.2473	28.4706	26.5182	21.505	22.4399	21.4813	22.0734		IC_ON_WIF	0.338737	0.00530435		actin cytoskeleton organization;actin filament bundle assembly;actin filament organization;actin filament-based movement;actin filament-based process;cellular component assembly;cellular component assembly at cellular level;cellular component movement;cellular component organization;cellular component organization at cellular level;cellular component organization or biogenesis;cellular component organization or biogenesis at cellular level;cellular process;cytoskeleton organization;establishment of localization;establishment of localization in cell;Golgi vesicle transport;intracellular transport;metabolic process;organelle organization;post-Golgi vesicle-mediated transport;transport;vesicle-mediated transport	adenyl nucleotide binding;adenyl ribonucleotide binding;ATP binding;binding;catalytic activity;hydrolase activity;hydrolase activity, acting on acid anhydrides;hydrolase activity, acting on acid anhydrides, in phosphorus-containing anhydrides;lipid binding;microfilament motor activity;motor activity;nucleoside-triphosphatase activity;nucleotide binding;phosphatidylinositol binding;phosphatidylinositol-3,4,5-trisphosphate binding;phosphatidylinositol-4,5-bisphosphate binding;phospholipid binding;purine nucleotide binding;purine ribonucleoside triphosphate binding;purine ribonucleotide binding;pyrophosphatase activity;ribonucleotide binding	actin filament;brush border;cell part;cell periphery;cell projection;cytoplasm;cytoplasmic part;cytoskeletal part;early endosome;endosomal part;endosome;endosome membrane;extracellular membrane-bounded organelle;extracellular organelle;extracellular region part;extracellular vesicular exosome;filopodium;Golgi apparatus part;Golgi membrane;intracellular membrane-bounded organelle;intracellular organelle;intracellular organelle part;intracellular part;macromolecular complex;membrane;membrane-bounded organelle;membrane-bounded vesicle;myosin complex;organelle;organelle membrane;organelle part;perinuclear region of cytoplasm;plasma membrane;protein complex;trans-Golgi network membrane;vesicle
A0A3Q1M3N4;Q27966;A0A3Q1MHV1;A0A452DJY5	A0A3Q1M3N4;Q27966;A0A3Q1MHV1;A0A452DJY5	Unconventional myosin-Ic	MYO1C													24.3985	24.3196	23.5436	24.2395	24.2282	23.8092	24.1552	24.1079				0.833451									23.8216	23.2086	23.6121	23.6092	22.7724	22.7778	23.09	23.6767				0.0717956		biological regulation;establishment of localization;establishment of localization in cell;establishment of protein localization;establishment of RNA localization;intracellular protein transport;intracellular transport;mRNA transport;nucleic acid transport;nucleobase-containing compound transport;positive regulation of biological process;positive regulation of intracellular protein transport;positive regulation of intracellular transport;positive regulation of protein targeting to membrane;positive regulation of protein transport;positive regulation of transport;protein targeting;protein targeting to membrane;protein transport;regulation of biological process;regulation of cellular component biogenesis;regulation of cellular component organization;regulation of cellular localization;regulation of cellular process;regulation of establishment of protein localization;regulation of intracellular protein transport;regulation of intracellular transport;regulation of localization;regulation of protein localization;regulation of protein targeting to membrane;regulation of protein transport;regulation of tight junction assembly;regulation of transport;RNA transport;transport	adenyl nucleotide binding;adenyl ribonucleotide binding;ATP binding;binding;catalytic activity;hydrolase activity;hydrolase activity, acting on acid anhydrides;hydrolase activity, acting on acid anhydrides, in phosphorus-containing anhydrides;motor activity;nucleoside-triphosphatase activity;nucleotide binding;purine nucleotide binding;purine ribonucleoside triphosphate binding;purine ribonucleotide binding;pyrophosphatase activity;ribonucleotide binding	basal plasma membrane;brush border;cell part;cell projection;cell projection membrane;cell projection part;cytoplasmic membrane-bounded vesicle;cytoplasmic part;cytoplasmic vesicle;cytoskeletal part;extracellular membrane-bounded organelle;extracellular organelle;extracellular region part;extracellular vesicular exosome;filamentous actin;intracellular membrane-bounded organelle;intracellular non-membrane-bounded organelle;intracellular organelle;intracellular organelle part;intracellular part;lateral plasma membrane;macromolecular complex;membrane part;membrane raft;membrane-bounded organelle;membrane-bounded vesicle;microvillus membrane;mitochondrion;myosin complex;myosin I complex;non-membrane-bounded organelle;nuclear part;nuclear pore;nucleolus;nucleoplasm;organelle;organelle part;plasma membrane part;pore complex;protein complex;ruffle;stereocilium membrane;unconventional myosin complex;vesicle
A0A3Q1MKF2;F1MMQ6;F1MX93;G3MZH3;A0A3Q1LUB6;F1MHT3	A0A3Q1MKF2;F1MMQ6	Myosin VB	MYO5B		Cluster -476											21.3565	21.0529	21.4075	22.3677	18.8211	20.4438	19.5246	19.2988		OC_IC_WIF		0.00556643																					establishment of localization;transport	binding;lipid binding	cell part;cytoplasm;extracellular membrane-bounded organelle;extracellular organelle;extracellular region part;extracellular vesicular exosome;intracellular part;membrane-bounded organelle;membrane-bounded vesicle;organelle;vesicle
Q32LP3;E1BF23	Q32LP3;E1BF23	Myomesin (M-protein) 2, 165kDa	MYOM2													23.4278	21.1196	20.4745	23.2469	24.4366	24.3795	24.0986	19.4646				0.491673																					alkene biosynthetic process;biosynthetic process;carboxylic acid biosynthetic process;carboxylic acid metabolic process;cellular alkene metabolic process;cellular biosynthetic process;cellular ketone metabolic process;cellular lipid metabolic process;cellular metabolic process;cellular process;defense response;defense response to fungus;fatty acid biosynthetic process;fatty acid metabolic process;icosanoid biosynthetic process;icosanoid metabolic process;leukotriene biosynthetic process;leukotriene metabolic process;lipid biosynthetic process;lipid metabolic process;metabolic process;monocarboxylic acid metabolic process;multi-organism process;organic acid biosynthetic process;organic acid metabolic process;oxoacid metabolic process;primary metabolic process;response to biotic stimulus;response to fungus;response to other organism;response to stimulus;response to stress;small molecule biosynthetic process;small molecule metabolic process;unsaturated fatty acid biosynthetic process;unsaturated fatty acid metabolic process		cell part;cytoplasm;cytoskeleton;extracellular membrane-bounded organelle;extracellular organelle;extracellular region part;extracellular vesicular exosome;intracellular non-membrane-bounded organelle;intracellular organelle;intracellular organelle part;intracellular part;membrane;membrane-bounded organelle;membrane-bounded vesicle;non-membrane-bounded organelle;nuclear membrane;nuclear part;organelle;organelle membrane;organelle part;vesicle
Q2KI14;E1BIH2	Q2KI14	N-alpha-acetyltransferase 10	NAA10					20.8823	18.7012	21.0791	21.0401	22.2786	21.2262	17.9688	17.8894											0.669039																							acetyltransferase activity;catalytic activity;N-acetyltransferase activity;N-acyltransferase activity;peptide alpha-N-acetyltransferase activity;peptide N-acetyltransferase activity;transferase activity;transferase activity, transferring acyl groups;transferase activity, transferring acyl groups other than amino-acyl groups	cell part;cytoplasm;intracellular membrane-bounded organelle;intracellular organelle;intracellular part;membrane-bounded organelle;nucleus;organelle
F1N4V5;A5PKE3;A0A3Q1MN02;A0A3Q1NFQ2;A0A3Q1M9Y4;E1BMF6	F1N4V5	N(alpha)-acetyltransferase 15, NatA auxiliary subunit	NAA15					19.7808	19.245	19.5642	19.3898	19.9666	19.5139	19.7233	18.356	23.6233	23.688	23.4178	24.5202	24.2708	23.4486	23.472	24.066			0.799032	0.995518	23.4246	22.4282	22.8228	22.4056	22.5138	22.6734	23.0404	23.3856	24.0288	23.1446	22.9523	23.633	23.7014	23.303	23.1693	23.0763			0.70452	0.60577		biological regulation;cell proliferation;regulation of biological process;regulation of cellular component organization;regulation of cellular localization;regulation of cellular process;regulation of establishment of protein localization;regulation of establishment of protein localization in plasma membrane;regulation of glucose import;regulation of glucose transport;regulation of localization;regulation of protein localization;regulation of transport		cell part;chromatin remodeling complex;cytoplasmic part;cytosol;endosomal part;endosome membrane;extracellular membrane-bounded organelle;extracellular organelle;extracellular region part;extracellular vesicular exosome;histone deacetylase complex;intracellular organelle part;intracellular part;macromolecular complex;membrane;membrane-bounded organelle;membrane-bounded vesicle;nuclear part;nucleoplasm part;NuRD complex;organelle;organelle membrane;organelle part;protein complex;transcriptional repressor complex;vesicle;vesicle membrane	Colorectal cancer;Pathways in cancer
Q5E9A1	Q5E9A1	Nascent polypeptide-associated complex subunit alpha	NACA					24.4697	24.0214	24.0164	24.3497	23.1145	18.3697	23.0684	19.4763	24.9703	25.3747	24.1704	24.442	24.8801	24.7221	23.1649	23.6171			0.0676325	0.23004									23.8995	23.6021	21.8205	22.3269	22.3087	23.7561	21.7904	22.4906				0.574686		carboxylic acid catabolic process;carboxylic acid metabolic process;catabolic process;cellular catabolic process;cellular ketone metabolic process;cellular lipid catabolic process;cellular lipid metabolic process;cellular metabolic process;cellular process;fatty acid beta-oxidation;fatty acid catabolic process;fatty acid metabolic process;fatty acid oxidation;lipid catabolic process;lipid metabolic process;lipid modification;lipid oxidation;metabolic process;monocarboxylic acid catabolic process;monocarboxylic acid metabolic process;organic acid catabolic process;organic acid metabolic process;oxidation-reduction process;oxoacid metabolic process;primary metabolic process;response to chemical stimulus;response to endogenous stimulus;response to hormone stimulus;response to insulin stimulus;response to organic substance;response to peptide hormone stimulus;response to stimulus;small molecule catabolic process;small molecule metabolic process	3-hydroxyacyl-CoA dehydrogenase activity;binding;carbon-oxygen lyase activity;catalytic activity;coenzyme binding;cofactor binding;enoyl-CoA hydratase activity;hydro-lyase activity;long-chain-3-hydroxyacyl-CoA dehydrogenase activity;lyase activity;oxidoreductase activity;oxidoreductase activity, acting on CH-OH group of donors;oxidoreductase activity, acting on the CH-OH group of donors, NAD or NADP as acceptor	cell part;cytoplasmic part;fatty acid beta-oxidation multienzyme complex;intracellular non-membrane-bounded organelle;intracellular organelle;intracellular organelle part;intracellular part;macromolecular complex;membrane;mitochondrial inner membrane;mitochondrial membrane;mitochondrial nucleoid;mitochondrial part;non-membrane-bounded organelle;nucleoid;organelle;organelle inner membrane;organelle membrane;organelle part;protein complex	Aminobenzoate degradation;Benzoate degradation;beta-Alanine metabolism;Biosynthesis of unsaturated fatty acids;Butanoate metabolism;Caprolactam degradation;Fatty acid elongation in mitochondria;Fatty acid metabolism;Lysine degradation;Propanoate metabolism;Tryptophan metabolism;Valine, leucine and isoleucine degradation
E1B8X4	E1B8X4	NEDD8-activating enzyme E1 regulatory subunit	NAE1													20.157	20.1084	20.3016	19.7385	20.6932	19.5233	19.8251	19.4094				0.528183																					5-phosphoribose 1-diphosphate biosynthetic process;5-phosphoribose 1-diphosphate metabolic process;alcohol biosynthetic process;alcohol metabolic process;anatomical structure development;biosynthetic process;carbohydrate biosynthetic process;carbohydrate metabolic process;cellular aromatic compound metabolic process;cellular biosynthetic process;cellular carbohydrate biosynthetic process;cellular carbohydrate metabolic process;cellular metabolic process;cellular nitrogen compound biosynthetic process;cellular nitrogen compound metabolic process;cellular process;developmental process;D-ribose biosynthetic process;D-ribose metabolic process;heterocycle biosynthetic process;heterocycle metabolic process;hypoxanthine biosynthetic process;hypoxanthine metabolic process;metabolic process;monosaccharide biosynthetic process;monosaccharide metabolic process;nervous system development;nitrogen compound metabolic process;nucleobase biosynthetic process;nucleobase metabolic process;nucleobase-containing compound biosynthetic process;nucleobase-containing compound metabolic process;nucleobase-containing small molecule metabolic process;nucleoside monophosphate biosynthetic process;nucleoside monophosphate metabolic process;nucleoside phosphate metabolic process;nucleotide biosynthetic process;nucleotide metabolic process;organic acid metabolic process;pentose biosynthetic process;pentose metabolic process;pigment biosynthetic process;pigment metabolic process;primary metabolic process;purine base biosynthetic process;purine base metabolic process;purine nucleotide biosynthetic process;purine nucleotide metabolic process;purine-containing compound biosynthetic process;purine-containing compound metabolic process;ribonucleoside monophosphate biosynthetic process;ribonucleoside monophosphate metabolic process;ribonucleotide biosynthetic process;ribonucleotide metabolic process;ribose phosphate biosynthetic process;ribose phosphate metabolic process;small molecule biosynthetic process;small molecule metabolic process;system development;urate biosynthetic process;urate metabolic process	adenyl nucleotide binding;adenyl ribonucleotide binding;ATP binding;binding;catalytic activity;cation binding;diphosphotransferase activity;identical protein binding;ion binding;kinase activity;magnesium ion binding;metal ion binding;nucleotide binding;protein binding;protein dimerization activity;protein homodimerization activity;purine nucleotide binding;purine ribonucleoside triphosphate binding;purine ribonucleotide binding;ribonucleotide binding;ribose phosphate diphosphokinase activity;transferase activity;transferase activity, transferring phosphorus-containing groups		Pentose phosphate pathway;Purine metabolism
F1MJ80;A0A3Q1M241;A7E362;C5H4R1;G8XUV2	F1MJ80;A0A3Q1M241;A7E362	Nicotinamide phosphoribosyltransferase	NAMPT					23.7428	24.3561	23.6893	23.6433	24.3218	23.8987	23.3704	23.7472	27.5556	27.7218	26.9995	27.459	28.0308	27.7634	27.8285	28.7273			0.926458	0.0527576	23.9588	23.192	22.8285	22.6855	22.6921	22.8048	22.5503	24.0516	28.0492	27.8267	27.8557	28.6917	27.995	28.0436	27.3349	27.4956			0.777305	0.140936		biological regulation;cellular component assembly;cellular component organization;cellular component organization or biogenesis;macromolecular complex assembly;macromolecular complex subunit organization;protein complex assembly;protein complex subunit organization;protein oligomerization;regulation of biological process;regulation of cellular metabolic process;regulation of cellular process;regulation of gene expression;regulation of macromolecule metabolic process;regulation of metabolic process;regulation of nitrogen compound metabolic process;regulation of nucleobase-containing compound metabolic process;regulation of primary metabolic process;regulation of RNA metabolic process;regulation of RNA splicing		actin cytoskeleton;adherens junction;anchoring junction;cell junction;cell part;cell-cell contact zone;cell-cell junction;cell-substrate adherens junction;cell-substrate junction;contractile fiber part;costamere;cytoplasmic part;cytoskeleton;cytosol;extracellular membrane-bounded organelle;extracellular organelle;extracellular region part;extracellular vesicular exosome;focal adhesion;intracellular membrane-bounded organelle;intracellular non-membrane-bounded organelle;intracellular organelle;intracellular organelle part;intracellular part;lysosomal membrane;membrane;membrane part;membrane raft;membrane-bounded organelle;membrane-bounded vesicle;non-membrane-bounded organelle;nucleus;organelle;organelle membrane;organelle part;plasma membrane part;T-tubule;vacuolar membrane;vacuolar part;vesicle
Q1RMX7	Q1RMX7	N-acetylneuraminate synthase	NANS													21.789	22.3075	21.7476	22.3514	22.1335	19.8539	21.1461	21.5096				0.1439																					cellular component assembly;cellular component assembly at cellular level;cellular component organization;cellular component organization at cellular level;cellular component organization or biogenesis;cellular component organization or biogenesis at cellular level;cellular macromolecular complex assembly;cellular macromolecular complex subunit organization;cellular process;cellular protein complex assembly;macromolecular complex assembly;macromolecular complex subunit organization;microtubule-based process;protein complex assembly;protein complex subunit organization;protein polymerization	binding;catalytic activity;GTP binding;GTPase activity;guanyl nucleotide binding;guanyl ribonucleotide binding;hydrolase activity;hydrolase activity, acting on acid anhydrides;hydrolase activity, acting on acid anhydrides, in phosphorus-containing anhydrides;nucleoside-triphosphatase activity;nucleotide binding;purine nucleotide binding;purine ribonucleoside triphosphate binding;purine ribonucleotide binding;pyrophosphatase activity;ribonucleotide binding;structural constituent of cytoskeleton;structural molecule activity	cell part;cytoplasm;cytoskeletal part;intracellular organelle part;intracellular part;macromolecular complex;microtubule;organelle part;protein complex	Gap junction;Pathogenic Escherichia coli infection;Phagosome
A0A3Q1N552;A0A3Q1LUM5;A6H767;A0A3Q1LQC2;G3X7M5;A0A3Q1NDU3	A0A3Q1N552;A0A3Q1LUM5;A6H767;A0A3Q1LQC2;G3X7M5	Nucleosome assembly protein 1-like 1	NAP1L1	Cluster -333	Cluster -476			26.2181	26.1516	25.8453	25.6197	24.8816	25.201	25.6965	25.2266	24.1839	25.0719	25.1379	24.9847	24.0723	23.303	24.0939	24.0654	OC_IC_WSF	OC_IC_WIF	0.0197333	0.0198182	25.3321	25.4694	25.9675	25.4118	25.3075	25.6665	25.4005	25.3171	24.0076	23.575	23.8908	23.821	24.0432	24.2023	24.8424	23.8137			0.537364	0.113028		actin cytoskeleton organization;actin filament organization;actin filament polymerization;actin filament-based process;actin polymerization or depolymerization;anatomical structure arrangement;anatomical structure morphogenesis;auditory receptor cell morphogenesis;axon guidance;biological adhesion;biological regulation;cell adhesion;cell differentiation;cell junction organization;cell migration;cell morphogenesis;cell morphogenesis involved in differentiation;cell morphogenesis involved in neuron differentiation;cell motility;cell part morphogenesis;cell projection assembly;cell projection morphogenesis;cell projection organization;cell surface receptor linked signaling pathway;cell-cell adhesion;cell-cell junction organization;cell-substrate adhesion;cellular component assembly;cellular component assembly at cellular level;cellular component morphogenesis;cellular component movement;cellular component organization;cellular component organization at cellular level;cellular component organization or biogenesis;cellular component organization or biogenesis at cellular level;cellular developmental process;cellular localization;cellular macromolecular complex assembly;cellular macromolecular complex subunit organization;cellular macromolecule localization;cellular membrane organization;cellular process;cellular protein complex assembly;cellular protein localization;cellular response to stimulus;cerebral cortex cell migration;cerebral cortex radially oriented cell migration;chemotaxis;cochlea morphogenesis;cytoskeleton organization;dendrite morphogenesis;developmental process;dopaminergic neuron differentiation;embryonic morphogenesis;embryonic olfactory bulb interneuron precursor migration;engulfment of apoptotic cell;epithelial cell morphogenesis;forebrain cell migration;G-protein coupled receptor protein signaling pathway;homotypic cell-cell adhesion;hyperosmotic response;intracellular signal transduction;lamellipodium assembly;leukocyte aggregation;leukocyte cell-cell adhesion;localization;localization within membrane;locomotion;lymphocyte aggregation;macromolecular complex assembly;macromolecular complex subunit organization;macromolecule localization;membrane invagination;membrane organization;multicellular organismal process;negative regulation of biological process;negative regulation of cytokine production;negative regulation of interleukin-23 production;negative regulation of multicellular organismal process;neurological system process;neuromuscular process;neuromuscular process controlling balance;neuron differentiation;neuron projection development;neuron projection morphogenesis;non-canonical Wnt receptor signaling pathway;organelle organization;phagocytosis, engulfment;plasma membrane organization;positive regulation of actin filament bundle assembly;positive regulation of actin filament polymerization;positive regulation of behavior;positive regulation of biological process;positive regulation of catalytic activity;positive regulation of cell adhesion;positive regulation of cell adhesion mediated by integrin;positive regulation of cell migration;positive regulation of cell motility;positive regulation of cell projection organization;positive regulation of cell proliferation;positive regulation of cell-matrix adhesion;positive regulation of cell-substrate adhesion;positive regulation of cellular component movement;positive regulation of cellular component organization;positive regulation of cellular metabolic process;positive regulation of cellular process;positive regulation of cellular protein metabolic process;positive regulation of chemotaxis;positive regulation of cytoskeleton organization;positive regulation of focal adhesion assembly;positive regulation of immune system process;positive regulation of kinase activity;positive regulation of lamellipodium assembly;positive regulation of leukocyte chemotaxis;positive regulation of leukocyte migration;positive regulation of lipid kinase activity;positive regulation of lipid metabolic process;positive regulation of locomotion;positive regulation of macromolecule metabolic process;positive regulation of metabolic process;positive regulation of molecular function;positive regulation of neutrophil chemotaxis;positive regulation of organelle organization;positive regulation of phosphate metabolic process;positive regulation of phosphatidylinositol 3-kinase activity;positive regulation of phosphorus metabolic process;positive regulation of phosphorylation;positive regulation of protein complex assembly;positive regulation of protein metabolic process;positive regulation of protein modification process;positive regulation of protein phosphorylation;positive regulation of protein polymerization;positive regulation of response to external stimulus;positive regulation of response to stimulus;positive regulation of stress fiber assembly;positive regulation of transferase activity;protein complex assembly;protein complex subunit organization;protein localization;protein localization in membrane;protein localization in plasma membrane;protein polymerization;regulation of actin cytoskeleton organization;regulation of actin filament bundle assembly;regulation of actin filament length;regulation of actin filament polymerization;regulation of actin filament-based process;regulation of actin polymerization or depolymerization;regulation of anatomical structure morphogenesis;regulation of anatomical structure size;regulation of behavior;regulation of biological process;regulation of biological quality;regulation of catalytic activity;regulation of cell adhesion;regulation of cell adhesion mediated by integrin;regulation of cell migration;regulation of cell motility;regulation of cell projection assembly;regulation of cell projection organization;regulation of cell proliferation;regulation of cell-matrix adhesion;regulation of cell-substrate adhesion;regulation of cell-substrate junction assembly;regulation of cellular component biogenesis;regulation of cellular component movement;regulation of cellular component organization;regulation of cellular component size;regulation of cellular metabolic process;regulation of cellular process;regulation of cellular protein metabolic process;regulation of chemotaxis;regulation of cytokine production;regulation of cytoskeleton organization;regulation of developmental process;regulation of establishment of planar polarity;regulation of focal adhesion assembly;regulation of immune system process;regulation of interleukin-23 production;regulation of kinase activity;regulation of lamellipodium assembly;regulation of leukocyte chemotaxis;regulation of leukocyte migration;regulation of lipid kinase activity;regulation of lipid metabolic process;regulation of localization;regulation of locomotion;regulation of macromolecule metabolic process;regulation of metabolic process;regulation of molecular function;regulation of multicellular organismal development;regulation of multicellular organismal process;regulation of neutrophil chemotaxis;regulation of organ morphogenesis;regulation of organelle organization;regulation of phosphate metabolic process;regulation of phosphatidylinositol 3-kinase activity;regulation of phosphorus metabolic process;regulation of phosphorylation;regulation of primary metabolic process;regulation of protein complex assembly;regulation of protein metabolic process;regulation of protein modification process;regulation of protein phosphorylation;regulation of protein polymerization;regulation of respiratory burst;regulation of response to external stimulus;regulation of response to stimulus;regulation of stress fiber assembly;regulation of transferase activity;response to abiotic stimulus;response to chemical stimulus;response to external stimulus;response to osmotic stress;response to stimulus;response to stress;semaphorin-plexin signaling pathway;signal transduction;small GTPase mediated signal transduction;substrate adhesion-dependent cell spreading;substrate-independent telencephalic tangential interneuron migration;substrate-independent telencephalic tangential migration;system process;tangential migration from the subventricular zone to the olfactory bulb;taxis;telencephalon cell migration;Wnt receptor signaling pathway;Wnt receptor signaling pathway, planar cell polarity pathway	binding;catalytic activity;GDP-dissociation inhibitor binding;GTP binding;GTPase activity;guanyl nucleotide binding;guanyl ribonucleotide binding;hydrolase activity;hydrolase activity, acting on acid anhydrides;hydrolase activity, acting on acid anhydrides, in phosphorus-containing anhydrides;nucleoside-triphosphatase activity;nucleotide binding;protein binding;purine nucleotide binding;purine ribonucleoside triphosphate binding;purine ribonucleotide binding;pyrophosphatase activity;Rho GDP-dissociation inhibitor binding;ribonucleotide binding	actin filament;adherens junction;anchoring junction;cell body;cell junction;cell part;cell periphery;cell projection;cell projection membrane;cell projection part;cell-substrate adherens junction;cell-substrate junction;cytoplasmic membrane-bounded vesicle;cytoplasmic part;cytoplasmic vesicle;cytoskeletal part;cytosol;endomembrane system;envelope;extracellular membrane-bounded organelle;extracellular organelle;extracellular region part;extracellular vesicular exosome;extrinsic to membrane;extrinsic to plasma membrane;filamentous actin;focal adhesion;Golgi apparatus part;growth cone;intracellular membrane-bounded organelle;intracellular organelle;intracellular organelle part;intracellular part;lamellipodium;leading edge membrane;macromolecular complex;melanosome;membrane;membrane part;membrane-bounded organelle;membrane-bounded vesicle;neuronal cell body;nuclear envelope;nuclear part;organelle;organelle envelope;organelle part;perinuclear region of cytoplasm;phagocytic cup;pigment granule;plasma membrane part;protein complex;ruffle membrane;site of polarized growth;trans-Golgi network;vesicle	Adherens junction;Amyotrophic lateral sclerosis (ALS);Axon guidance;B cell receptor signaling pathway;Bacterial invasion of epithelial cells;Chemokine signaling pathway;Colorectal cancer;Epithelial cell signaling in Helicobacter pylori infection;Fc epsilon RI signaling pathway;Fc gamma R-mediated phagocytosis;Focal adhesion;Leukocyte transendothelial migration;MAPK signaling pathway;Natural killer cell mediated cytotoxicity;Neurotrophin signaling pathway;Osteoclast differentiation;Pancreatic cancer;Pancreatic secretion;Pathways in cancer;Phagosome;Regulation of actin cytoskeleton;Renal cell carcinoma;Shigellosis;Toll-like receptor signaling pathway;VEGF signaling pathway;Viral myocarditis;Wnt signaling pathway
A0A3Q1M1N7;Q2TA40;A0A3Q1ME14	A0A3Q1M1N7;Q2TA40;A0A3Q1ME14	Nucleosome assembly protein 1-like 4	NAP1L4	Cluster -333				31.2293	31.4284	31.2763	31.2615	30.6493	30.7189	30.7749	30.5251	29.1443	29.5247	30.2342	29.6919	29.0326	28.4935	29.5015	29.0638	OC_IC_WSF		0	0.0779551	30.5728	30.6242	30.6483	30.4533	30.5227	30.6243	30.7718	30.6361	29.0619	28.6449	29.5008	29.0409	29.3166	29.2718	29.5255	28.8865			0.415827	0.361897	biological regulation;cell cycle process;cellular process;G1/S transition of mitotic cell cycle;positive regulation of biological process;positive regulation of cell cycle;positive regulation of cellular process;positive regulation of mitotic cell cycle;posttranscriptional regulation of gene expression;regulation of biological process;regulation of biosynthetic process;regulation of cell cycle;regulation of cellular biosynthetic process;regulation of cellular macromolecule biosynthetic process;regulation of cellular metabolic process;regulation of cellular process;regulation of cellular protein metabolic process;regulation of gene expression;regulation of macromolecule biosynthetic process;regulation of macromolecule metabolic process;regulation of metabolic process;regulation of mitotic cell cycle;regulation of primary metabolic process;regulation of protein metabolic process;regulation of translation	binding;nucleic acid binding;RNA binding;translation factor activity, nucleic acid binding;translation initiation factor activity	cell part;chromatoid body;cytoplasm;cytoplasmic mRNA processing body;cytoplasmic part;eukaryotic translation initiation factor 4F complex;extracellular membrane-bounded organelle;extracellular organelle;extracellular region part;extracellular vesicular exosome;intracellular non-membrane-bounded organelle;intracellular organelle;intracellular part;macromolecular complex;membrane-bounded organelle;membrane-bounded vesicle;mRNA cap binding complex;non-membrane-bounded organelle;organelle;protein complex;ribonucleoprotein complex;RNA cap binding complex;RNA granule;RNAi effector complex;RNA-induced silencing complex;stress granule;vesicle	Insulin signaling pathway;mTOR signaling pathway;RNA transport
A5D7S0;P81125;A0A3Q1M6H3;F6Q334;A0A3Q1MQ08;P81126	A5D7S0;P81125;A0A3Q1M6H3;F6Q334	NAPA protein	NAPA					27.3397	27.1856	26.8355	26.683	26.9033	26.827	26.3785	26.6084	28.9395	28.7732	28.3263	28.3682	28.285	28.0941	28.1791	28.3596			0.111571	0.0761401	26.7388	26.627	26.2427	26.4308	26.5302	26.5325	26.7279	26.72	28.32	27.9967	28.0937	28.2405	28.4346	28.1899	28.1265	28.3717			0.422487	0.227559		adherens junction assembly;adherens junction organization;anatomical structure development;anatomical structure formation involved in morphogenesis;anatomical structure homeostasis;anatomical structure morphogenesis;anterior/posterior axis specification;appendage morphogenesis;axis specification;biological adhesion;biological regulation;biosynthetic process;bone resorption;branching involved in ureteric bud morphogenesis;branching morphogenesis of a tube;canonical Wnt receptor signaling pathway;canonical Wnt receptor signaling pathway involved in heart development;canonical Wnt receptor signaling pathway involved in negative regulation of apoptosis;canonical Wnt receptor signaling pathway involved in positive regulation of cardiac outflow tract cell proliferation;canonical Wnt receptor signaling pathway involved in positive regulation of epithelial to mesenchymal transition;canonical Wnt receptor signaling pathway involved in regulation of cell proliferation;cell activation;cell adhesion;cell communication;cell development;cell differentiation;cell fate commitment;cell fate commitment involved in formation of primary germ layers;cell fate determination;cell fate specification;cell junction assembly;cell junction organization;cell maturation;cell migration;cell morphogenesis;cell morphogenesis involved in differentiation;cell motility;cell proliferation;cell surface receptor linked signaling pathway;cell surface receptor linked signaling pathway involved in heart development;cell-cell adhesion;cell-cell junction organization;cell-cell signaling;cell-cell signaling involved in cell fate commitment;cell-matrix adhesion;cell-substrate adhesion;cellular biosynthetic process;cellular component assembly;cellular component assembly at cellular level;cellular component morphogenesis;cellular component movement;cellular component organization;cellular component organization at cellular level;cellular component organization or biogenesis;cellular component organization or biogenesis at cellular level;cellular developmental process;cellular localization;cellular macromolecule biosynthetic process;cellular macromolecule localization;cellular macromolecule metabolic process;cellular metabolic process;cellular nitrogen compound metabolic process;cellular process;cellular process involved in reproduction;cellular protein localization;cellular response to chemical stimulus;cellular response to growth factor stimulus;cellular response to indole-3-methanol;cellular response to organic substance;cellular response to stimulus;central nervous system vasculogenesis;chordate embryonic development;developmental induction;developmental maturation;developmental process;developmental process involved in reproduction;dorsal/ventral axis specification;ectoderm development;ectodermal placode formation;embryo development;embryo development ending in birth or egg hatching;embryonic appendage morphogenesis;embryonic axis specification;embryonic digit morphogenesis;embryonic epithelial tube formation;embryonic foregut morphogenesis;embryonic forelimb morphogenesis;embryonic heart tube development;embryonic hindlimb morphogenesis;embryonic limb morphogenesis;embryonic morphogenesis;embryonic pattern specification;endodermal cell fate commitment;endothelial tube morphogenesis;epithelial cell differentiation;epithelial cell differentiation involved in prostate gland development;epithelial cell morphogenesis;epithelial tube branching involved in lung morphogenesis;epithelial tube formation;epithelial tube morphogenesis;epithelium development;establishment of localization;forelimb morphogenesis;fungiform papilla formation;gastrulation;gastrulation with mouth forming second;genitalia development;genitalia morphogenesis;germ cell development;glial cell fate determination;hair cycle process;hair follicle morphogenesis;hair follicle placode formation;hemopoietic or lymphoid organ development;hindlimb morphogenesis;homeostatic process;immune system process;in utero embryonic development;layer formation in cerebral cortex;lens morphogenesis in camera-type eye;leukocyte activation;leukocyte differentiation;limb morphogenesis;localization;locomotion;lung cell differentiation;lung induction;lung-associated mesenchyme development;lymphocyte activation;lymphocyte differentiation;macromolecule biosynthetic process;macromolecule localization;macromolecule metabolic process;male genitalia development;mesenchymal cell proliferation;mesenchymal cell proliferation involved in lung development;mesenchymal to epithelial transition;mesenchymal to epithelial transition involved in metanephros morphogenesis;mesenchyme development;metabolic process;molting cycle;molting cycle process;morphogenesis of a branching epithelium;morphogenesis of a branching structure;morphogenesis of an endothelium;morphogenesis of an epithelium;multicellular organismal process;muscle cell differentiation;myeloid cell differentiation;myeloid leukocyte differentiation;negative regulation of biological process;negative regulation of biosynthetic process;negative regulation of cell cycle;negative regulation of cell development;negative regulation of cell differentiation;negative regulation of cell proliferation;negative regulation of cellular biosynthetic process;negative regulation of cellular macromolecule biosynthetic process;negative regulation of cellular metabolic process;negative regulation of cellular process;negative regulation of cellular protein metabolic process;negative regulation of chondrocyte differentiation;negative regulation of developmental process;negative regulation of gene expression;negative regulation of glial cell differentiation;negative regulation of gliogenesis;negative regulation of macromolecule biosynthetic process;negative regulation of macromolecule metabolic process;negative regulation of metabolic process;negative regulation of mitotic cell cycle;negative regulation of mitotic cell cycle, embryonic;negative regulation of myeloid cell differentiation;negative regulation of myeloid leukocyte differentiation;negative regulation of neurogenesis;negative regulation of nitrogen compound metabolic process;negative regulation of nucleobase-containing compound metabolic process;negative regulation of oligodendrocyte differentiation;negative regulation of osteoclast differentiation;negative regulation of protein metabolic process;negative regulation of protein modification process;negative regulation of protein sumoylation;negative regulation of RNA metabolic process;negative regulation of transcription from RNA polymerase II promoter;negative regulation of transcription, DNA-dependent;nephron tubule formation;neural plate development;neuron migration;nitrogen compound metabolic process;nucleic acid metabolic process;nucleobase-containing compound metabolic process;odontogenesis;odontogenesis of dentine-containing tooth;oocyte development;organ development;organ formation;organ induction;organ morphogenesis;osteoclast differentiation;oviduct development;pancreas development;pattern specification process;patterning of blood vessels;positive regulation of apoptosis;positive regulation of biological process;positive regulation of biosynthetic process;positive regulation of cell communication;positive regulation of cell death;positive regulation of cell development;positive regulation of cell differentiation;positive regulation of cell proliferation;positive regulation of cellular biosynthetic process;positive regulation of cellular metabolic process;positive regulation of cellular process;positive regulation of determination of dorsal identity;positive regulation of developmental process;positive regulation of endothelial cell differentiation;positive regulation of epithelial cell differentiation;positive regulation of epithelial cell proliferation;positive regulation of epithelial cell proliferation involved in prostate gland development;positive regulation of fibroblast growth factor receptor signaling pathway;positive regulation of gene expression;positive regulation of glycoprotein biosynthetic process;positive regulation of heparan sulfate proteoglycan biosynthetic process;positive regulation of I-kappaB kinase/NF-kappaB cascade;positive regulation of intracellular protein kinase cascade;positive regulation of macromolecule biosynthetic process;positive regulation of macromolecule metabolic process;positive regulation of MAPKKK cascade;positive regulation of mesenchymal cell proliferation;positive regulation of metabolic process;positive regulation of neural precursor cell proliferation;positive regulation of neuroblast proliferation;positive regulation of neurogenesis;positive regulation of nitrogen compound metabolic process;positive regulation of nucleobase-containing compound metabolic process;positive regulation of osteoblast differentiation;positive regulation of programmed cell death;positive regulation of reproductive process;positive regulation of response to stimulus;positive regulation of RNA metabolic process;positive regulation of signal transduction;positive regulation of signaling;positive regulation of sulfur metabolic process;positive regulation of transcription from RNA polymerase II promoter;positive regulation of transcription, DNA-dependent;primary metabolic process;protein localization;protein localization at cell surface;proximal/distal pattern formation;regionalization;regulation of anatomical structure morphogenesis;regulation of apoptosis;regulation of biological process;regulation of biological quality;regulation of biosynthetic process;regulation of branching involved in lung morphogenesis;regulation of calcium ion import;regulation of calcium ion transport;regulation of cardioblast proliferation;regulation of cartilage development;regulation of cell activation;regulation of cell communication;regulation of cell cycle;regulation of cell cycle process;regulation of cell death;regulation of cell development;regulation of cell differentiation;regulation of cell fate commitment;regulation of cell fate specification;regulation of cell proliferation;regulation of cell proliferation involved in heart morphogenesis;regulation of cellular biosynthetic process;regulation of cellular component organization;regulation of cellular localization;regulation of cellular macromolecule biosynthetic process;regulation of cellular metabolic process;regulation of cellular process;regulation of cellular protein metabolic process;regulation of centriole-centriole cohesion;regulation of centromeric sister chromatid cohesion;regulation of chondrocyte differentiation;regulation of chromosome organization;regulation of chromosome segregation;regulation of cytoskeleton organization;regulation of determination of dorsal identity;regulation of developmental process;regulation of embryonic development;regulation of endothelial cell differentiation;regulation of epithelial cell differentiation;regulation of epithelial cell differentiation involved in kidney development;regulation of epithelial cell proliferation;regulation of epithelial cell proliferation involved in prostate gland development;regulation of fibroblast growth factor receptor signaling pathway;regulation of gene expression;regulation of glial cell differentiation;regulation of gliogenesis;regulation of glycoprotein biosynthetic process;regulation of heart morphogenesis;regulation of heparan sulfate proteoglycan biosynthetic process;regulation of homeostatic process;regulation of I-kappaB kinase/NF-kappaB cascade;regulation of immune system process;regulation of intracellular protein kinase cascade;regulation of ion homeostasis;regulation of ion transmembrane transport;regulation of ion transport;regulation of kidney development;regulation of leukocyte activation;regulation of leukocyte proliferation;regulation of localization;regulation of lymphocyte activation;regulation of lymphocyte proliferation;regulation of macromolecule biosynthetic process;regulation of macromolecule metabolic process;regulation of MAPKKK cascade;regulation of mesenchymal cell proliferation;regulation of metabolic process;regulation of metal ion transport;regulation of microtubule cytoskeleton organization;regulation of microtubule-based process;regulation of mitotic cell cycle;regulation of mitotic cell cycle, embryonic;regulation of mononuclear cell proliferation;regulation of morphogenesis of a branching structure;regulation of multicellular organismal development;regulation of multicellular organismal process;regulation of myelination;regulation of myeloid cell differentiation;regulation of myeloid leukocyte differentiation;regulation of nephron tubule epithelial cell differentiation;regulation of nervous system development;regulation of neural precursor cell proliferation;regulation of neurogenesis;regulation of neurological system process;regulation of nitrogen compound metabolic process;regulation of nucleobase-containing compound metabolic process;regulation of oligodendrocyte differentiation;regulation of organ formation;regulation of organ morphogenesis;regulation of organelle organization;regulation of ossification;regulation of osteoblast differentiation;regulation of osteoclast differentiation;regulation of primary metabolic process;regulation of programmed cell death;regulation of protein localization;regulation of protein localization at cell surface;regulation of protein metabolic process;regulation of protein modification process;regulation of protein sumoylation;regulation of reproductive process;regulation of response to stimulus;regulation of RNA metabolic process;regulation of secondary heart field cardioblast proliferation;regulation of signal transduction;regulation of signaling;regulation of sister chromatid cohesion;regulation of smooth muscle cell proliferation;regulation of sulfur metabolic process;regulation of system process;regulation of T cell activation;regulation of T cell proliferation;regulation of transcription from RNA polymerase II promoter;regulation of transcription, DNA-dependent;regulation of transmembrane transport;regulation of transmission of nerve impulse;regulation of transport;renal inner medulla development;renal outer medulla development;renal vesicle formation;reproductive process;reproductive structure development;response to chemical stimulus;response to drug;response to endogenous stimulus;response to estradiol stimulus;response to estrogen stimulus;response to growth factor stimulus;response to hormone stimulus;response to indole-3-methanol;response to organic substance;response to steroid hormone stimulus;response to stimulus;RNA biosynthetic process;RNA metabolic process;signal transduction;signaling;smooth muscle cell differentiation;synapse organization;synaptic vesicle transport;T cell activation;T cell differentiation;T cell differentiation in thymus;thymus development;tissue development;tissue homeostasis;tissue morphogenesis;trachea formation;transcription, DNA-dependent;transport;tube development;tube formation;tube morphogenesis;vasculogenesis;vesicle-mediated transport;Wnt receptor signaling pathway;Wnt receptor signaling pathway involved in heart development	alpha-catenin binding;binding;cadherin binding;cell adhesion molecule binding;DNA binding;double-stranded DNA binding;enzyme binding;hormone receptor binding;molecular transducer activity;nuclear hormone receptor binding;nucleic acid binding;nucleic acid binding transcription factor activity;phosphatase binding;protein binding;protein binding transcription factor activity;protein phosphatase binding;receptor binding;regulatory region DNA binding;regulatory region nucleic acid binding;sequence-specific DNA binding transcription factor activity;signal transducer activity;structure-specific DNA binding;transcription coactivator activity;transcription cofactor activity;transcription factor binding transcription factor activity;transcription regulatory region DNA binding	adherens junction;anchoring junction;apical part of cell;basolateral plasma membrane;beta-catenin destruction complex;beta-catenin-TCF7L2 complex;catenin complex;catenin-TCF7L2 complex;cell cortex;cell junction;cell part;cell periphery;cell projection;cell projection membrane;cell projection part;cell-cell adherens junction;cell-cell junction;cell-substrate adherens junction;cell-substrate junction;centrosome;chromatin;chromosomal part;contractile fiber part;cytoplasm;cytoplasmic part;cytoskeletal part;cytosol;cytosolic part;euchromatin;extracellular membrane-bounded organelle;extracellular organelle;extracellular region part;extracellular vesicular exosome;extrinsic to membrane;extrinsic to plasma membrane;fascia adherens;focal adhesion;intracellular membrane-bounded organelle;intracellular non-membrane-bounded organelle;intracellular organelle;intracellular organelle part;intracellular part;lamellipodium;lateral plasma membrane;macromolecular complex;membrane;membrane part;membrane-bounded organelle;membrane-bounded vesicle;microtubule organizing center;microvillus membrane;non-membrane-bounded organelle;nuclear chromatin;nuclear chromosome part;nuclear euchromatin;nuclear part;nucleoplasm part;nucleus;occluding junction;organelle;organelle part;perinuclear region of cytoplasm;plasma membrane;plasma membrane part;protein complex;protein-DNA complex;Scrib-APC-beta-catenin complex;spindle pole;tight junction;transcription factor complex;vesicle;Z disc	Adherens junction;Arrhythmogenic right ventricular cardiomyopathy (ARVC);Bacterial invasion of epithelial cells;Basal cell carcinoma;Colorectal cancer;Endometrial cancer;Focal adhesion;Leukocyte transendothelial migration;Melanogenesis;Pathogenic Escherichia coli infection;Pathways in cancer;Prostate cancer;Thyroid cancer;Tight junction;Wnt signaling pathway
A0A3Q1NA69;P81127;A0A3Q1MP35;A0A452DIQ1;A0A3Q1M5V0	A0A3Q1NA69;P81127;A0A3Q1MP35;A0A452DIQ1;A0A3Q1M5V0	Gamma-soluble NSF attachment protein	NAPG													22.0529	22.031	21.926	19.7922	21.9408	21.3988	22.397	21.1178				0.693771									22.028	21.8243	22.6794	21.8418	20.0675	20.5749	23.2835	20.316				0.198523		cellular macromolecule metabolic process;cellular metabolic process;cellular nitrogen compound metabolic process;cellular process;macromolecule metabolic process;metabolic process;nitrogen compound metabolic process;nucleic acid metabolic process;nucleobase-containing compound metabolic process;primary metabolic process;RNA metabolic process;RNA processing	adenyl nucleotide binding;adenyl ribonucleotide binding;ATP binding;binding;catalytic activity;cyclase activity;ligase activity;ligase activity, forming phosphoric ester bonds;nucleic acid binding;nucleotide binding;purine nucleotide binding;purine ribonucleoside triphosphate binding;purine ribonucleotide binding;ribonucleotide binding;RNA binding;RNA-3'-phosphate cyclase activity	cell part;intracellular membrane-bounded organelle;intracellular organelle;intracellular organelle part;intracellular part;membrane-bounded organelle;nuclear part;nucleoplasm;nucleus;organelle;organelle part
A0A3Q1M1K1;Q2KJG3;F1MKH6	A0A3Q1M1K1;Q2KJG3;F1MKH6	Asparagine--tRNA ligase, cytoplasmic	NARS					18.503	19.7594	19.1644	19.4973	16.8744	19.8996	19.0243	18.8162	22.0642	22.1493	21.0942	21.9864	21.2515	21.402	21.9712	22.1671			0.429437	0.716521	18.5817	19.9591	18.7366	18.5742	18.8501	18.3864	18.7209	18.5489	19.9511	20.1297	20.6332	19.9804	21.2523	18.7192	19.0122	19.7426			0.430924	0.391813		biological regulation;calcium ion transmembrane transport;calcium ion transport;cation transport;cellular process;divalent inorganic cation transport;divalent metal ion transport;establishment of localization;ion transmembrane transport;ion transport;metal ion transport;regulation of biological process;regulation of calcium ion transport;regulation of ion transport;regulation of localization;regulation of metal ion transport;regulation of transport;transmembrane transport;transport	calcium channel activity;calcium channel regulator activity;cation channel activity;cation transmembrane transporter activity;channel activity;channel regulator activity;gated channel activity;ion channel activity;ion transmembrane transporter activity;passive transmembrane transporter activity;substrate-specific channel activity;substrate-specific transmembrane transporter activity;substrate-specific transporter activity;transmembrane transporter activity;transporter activity;voltage-gated calcium channel activity;voltage-gated cation channel activity;voltage-gated channel activity;voltage-gated ion channel activity	calcium channel complex;cation channel complex;cell part;cytoplasmic part;endoplasmic reticulum;extracellular membrane-bounded organelle;extracellular organelle;extracellular region part;extracellular vesicular exosome;intracellular membrane-bounded organelle;intracellular organelle;intracellular part;ion channel complex;macromolecular complex;membrane part;membrane-bounded organelle;membrane-bounded vesicle;organelle;plasma membrane part;protein complex;sarcoplasmic reticulum;T-tubule;vesicle;voltage-gated calcium channel complex
Q5EA96;F1MMJ2;A0A3Q1MEK3;V6F7U9;P31836;A7E344;A0A3Q1N1J8;A0A3Q1M900;A0A3Q1MGY6;F1N1W7	Q5EA96;F1MMJ2;A0A3Q1MEK3;V6F7U9;P31836;A7E344;A0A3Q1N1J8;A0A3Q1M900;A0A3Q1MGY6;F1N1W7	Neural cell adhesion molecule 1	NCAM1				Cluster -486	26.1962	25.9412	26.4251	26.0077	26.2628	26.3268	26.6267	24.4255	30.7557	30.5237	30.149	30.6579	31.2447	31.4139	31.1144	30.0318			0.681404	0.251591	25.7713	26.2322	26.4569	23.9642	24.1025	24.5912	24.1604	21.5656	31.1543	31.45	31.1427	29.9548	29.3919	29.2814	29.9724	28.9258		IC_ON_WIF	0.0824601	0.0111521		anatomical structure morphogenesis;biological adhesion;biological regulation;blood vessel morphogenesis;calcium-dependent cell-cell adhesion;cell adhesion;cell adhesion mediated by integrin;cell differentiation;cell migration;cell motility;cell-cell adhesion;cell-cell adhesion mediated by cadherin;cellular component movement;cellular developmental process;cellular process;developmental process;glial cell differentiation;heterophilic cell-cell adhesion;homophilic cell adhesion;locomotion;muscle cell differentiation;negative regulation of biological process;negative regulation of canonical Wnt receptor signaling pathway;negative regulation of cell communication;negative regulation of cell differentiation;negative regulation of cellular process;negative regulation of developmental process;negative regulation of response to stimulus;negative regulation of signal transduction;negative regulation of signaling;negative regulation of Wnt receptor signaling pathway;neuronal stem cell maintenance;positive regulation of biological process;positive regulation of cell communication;positive regulation of cellular process;positive regulation of intracellular protein kinase cascade;positive regulation of MAPKKK cascade;positive regulation of response to stimulus;positive regulation of signal transduction;positive regulation of signaling;regulation of biological process;regulation of canonical Wnt receptor signaling pathway;regulation of cell communication;regulation of cell differentiation;regulation of cellular process;regulation of developmental process;regulation of intracellular protein kinase cascade;regulation of MAPKKK cascade;regulation of response to stimulus;regulation of signal transduction;regulation of signaling;regulation of Wnt receptor signaling pathway;stem cell maintenance;striated muscle cell differentiation	binding;calcium ion binding;cation binding;ion binding;metal ion binding	adherens junction;anchoring junction;apical plasma membrane;catenin complex;cell junction;cell part;cell projection;cell-cell adherens junction;cell-cell junction;cell-substrate adherens junction;cell-substrate junction;extracellular membrane-bounded organelle;extracellular organelle;extracellular region part;extracellular vesicular exosome;extrinsic to membrane;extrinsic to plasma membrane;fascia adherens;focal adhesion;integral to membrane;intrinsic to membrane;lamellipodium;macromolecular complex;membrane part;membrane-bounded organelle;membrane-bounded vesicle;organelle;plasma membrane part;protein complex;synapse;vesicle
A0A3Q1NMJ7;A0A3Q1MKB2;A0A3Q1MWL3;F1MPZ9;A0A3Q1M7W5;A0A3Q1MD87;A0A3Q1NN69;A0A3Q1M7M0;A0A3Q1NAE3;E1B876	A0A3Q1NMJ7;A0A3Q1MKB2;A0A3Q1MWL3;F1MPZ9;A0A3Q1M7W5;A0A3Q1MD87;A0A3Q1NN69;A0A3Q1M7M0	NCK associated protein 1	NCKAP1				Cluster -486									24.8768	24.7197	19.8834	23.9982	25.0144	24.9084	24.548	24.6295				0.292443									24.1954	24.1742	23.6976	23.7088	23.0588	23.1335	23.1451	23.6984		IC_ON_WIF		0.0137364		actin cytoskeleton organization;actin filament-based process;ameboidal cell migration;anatomical structure development;anatomical structure formation involved in morphogenesis;anatomical structure morphogenesis;anterior/posterior axis specification;anterior/posterior axis specification, embryo;anterior/posterior pattern specification;apical protein localization;asymmetric protein localization;axis specification;basal protein localization;biological regulation;body morphogenesis;cell migration;cell migration involved in gastrulation;cell motility;cell projection assembly;cell projection organization;cellular component assembly;cellular component assembly at cellular level;cellular component movement;cellular component organization;cellular component organization at cellular level;cellular component organization or biogenesis;cellular component organization or biogenesis at cellular level;cellular process;cellular response to stimulus;chordate embryonic development;cytoskeleton organization;developmental process;embryo development;embryo development ending in birth or egg hatching;embryonic axis specification;embryonic body morphogenesis;embryonic foregut morphogenesis;embryonic heart tube development;embryonic morphogenesis;embryonic organ morphogenesis;embryonic pattern specification;endoderm development;establishment or maintenance of actin cytoskeleton polarity;establishment or maintenance of cell polarity;establishment or maintenance of cytoskeleton polarity;in utero embryonic development;intracellular signal transduction;lamellipodium assembly;localization;locomotion;macromolecule localization;mesoderm morphogenesis;mesodermal cell migration;neural tube closure;notochord morphogenesis;organ morphogenesis;organelle organization;paraxial mesoderm morphogenesis;pattern specification process;positive regulation of actin nucleation;positive regulation of Arp2/3 complex-mediated actin nucleation;positive regulation of biological process;positive regulation of cell projection organization;positive regulation of cellular component organization;positive regulation of cellular process;positive regulation of cytoskeleton organization;positive regulation of lamellipodium assembly;positive regulation of organelle organization;posttranscriptional regulation of gene expression;protein localization;protein stabilization;Rac protein signal transduction;Ras protein signal transduction;regionalization;regulation of actin cytoskeleton organization;regulation of actin filament-based process;regulation of actin nucleation;regulation of Arp2/3 complex-mediated actin nucleation;regulation of biological process;regulation of biological quality;regulation of cell projection assembly;regulation of cell projection organization;regulation of cellular component biogenesis;regulation of cellular component organization;regulation of cellular process;regulation of cytoskeleton organization;regulation of gene expression;regulation of lamellipodium assembly;regulation of localization;regulation of macromolecule metabolic process;regulation of metabolic process;regulation of organelle organization;regulation of protein localization;regulation of protein stability;response to stimulus;segmentation;signal transduction;small GTPase mediated signal transduction;somitogenesis;tissue development;tissue morphogenesis;tube closure;tube development;tube formation;zygotic determination of anterior/posterior axis, embryo		adherens junction;anchoring junction;cell junction;cell part;cell projection;cell-substrate adherens junction;cell-substrate junction;cytoplasmic part;extracellular membrane-bounded organelle;extracellular organelle;extracellular region part;extracellular vesicular exosome;focal adhesion;intracellular part;lamellipodium;macromolecular complex;membrane-bounded organelle;membrane-bounded vesicle;organelle;protein complex;SCAR complex;vesicle
A0A3Q1M9W0;F1MS38;Q3SYX0;A0A3Q1LW82;A0A3Q1MA06	A0A3Q1M9W0;F1MS38;Q3SYX0;A0A3Q1LW82;A0A3Q1MA06	Protein NDRG1	NDRG1	Cluster -334	Cluster -472	Cluster -173		26.2164	26.0831	25.4649	25.1959	28.3253	28.3175	27.8917	28.3298	26.7553	26.773	26.2301	26.1688	29.2458	28.7629	29.1173	29.7459	OC_IC_WSF	OC_IC_WIF	0.00458333	0	28.4828	28.4129	28.0641	28.5139	28.9734	28.9885	28.4887	28.8354	29.2927	28.9037	29.1486	29.8348	29.7457	29.6402	29.494	29.5327	IC_ON_WSF		0.0388056	0.155889		biological regulation;cellular component assembly;cellular component assembly at cellular level;cellular component organization;cellular component organization at cellular level;cellular component organization or biogenesis;cellular component organization or biogenesis at cellular level;cellular localization;cellular membrane fusion;cellular membrane organization;cellular process;establishment of localization;establishment of localization in cell;establishment of protein localization;intracellular protein transport;intracellular transport;localization;membrane docking;membrane fusion;membrane organization;organelle assembly;organelle fusion;organelle localization;organelle organization;positive regulation of adaptive immune response;positive regulation of adaptive immune response based on somatic recombination of immune receptors built from immunoglobulin superfamily domains;positive regulation of biological process;positive regulation of cell killing;positive regulation of immune effector process;positive regulation of immune response;positive regulation of immune system process;positive regulation of leukocyte mediated cytotoxicity;positive regulation of leukocyte mediated immunity;positive regulation of lymphocyte mediated immunity;positive regulation of response to stimulus;positive regulation of T cell mediated cytotoxicity;positive regulation of T cell mediated immunity;protein transport;regulation of adaptive immune response;regulation of adaptive immune response based on somatic recombination of immune receptors built from immunoglobulin superfamily domains;regulation of biological process;regulation of cell killing;regulation of immune effector process;regulation of immune response;regulation of immune system process;regulation of leukocyte mediated cytotoxicity;regulation of leukocyte mediated immunity;regulation of lymphocyte mediated immunity;regulation of response to stimulus;regulation of T cell mediated cytotoxicity;regulation of T cell mediated immunity;transport;vesicle docking;vesicle fusion;vesicle organization	binding;channel inhibitor activity;channel regulator activity;chloride channel inhibitor activity;chloride channel regulator activity;ion channel inhibitor activity;protein binding;SNAP receptor activity;SNARE binding	azurophil granule;cell part;cytoplasmic membrane-bounded vesicle;cytoplasmic part;cytoplasmic vesicle;early endosome membrane;endocytic vesicle;endomembrane system;endosomal part;endosome;endosome membrane;extracellular membrane-bounded organelle;extracellular organelle;extracellular region part;extracellular vesicular exosome;immunological synapse;integral to membrane;intracellular membrane-bounded organelle;intracellular organelle;intracellular organelle part;intracellular part;intrinsic to membrane;late endosome;lysosomal membrane;lysosome;lytic vacuole;macromolecular complex;membrane;membrane part;membrane-bounded organelle;membrane-bounded vesicle;organelle;organelle membrane;organelle part;perinuclear region of cytoplasm;plasma membrane part;primary lysosome;protein complex;recycling endosome;SNARE complex;stored secretory granule;tertiary granule;vacuolar membrane;vacuolar part;vacuole;vesicle	Phagosome;SNARE interactions in vesicular transport
Q8HXG6	Q8HXG6	NADH dehydrogenase [ubiquinone] 1 alpha subcomplex subunit 11	NDUFA11					25.2599	25.7964	25.5872	25.8524	25.6854	25.5281	25.7785	26.2716	25.8163	22.4869	23.3092	22.6514	26.4931	26.9616	22.3999	24.1694			0.371051	0.292962	25.6248	25.4788	25.8014	26.2165	26.029	25.798	26.0828	26.3226	26.4105	26.9252	22.7145	24.111	27.4417	28.1331	23.2713	24.2523			0.231559	0.591302		amine biosynthetic process;amine metabolic process;biological regulation;biosynthetic process;carboxylic acid biosynthetic process;carboxylic acid metabolic process;cellular amine metabolic process;cellular amino acid biosynthetic process;cellular amino acid metabolic process;cellular biosynthetic process;cellular chemical homeostasis;cellular homeostasis;cellular ion homeostasis;cellular ketone metabolic process;cellular metabolic process;cellular nitrogen compound biosynthetic process;cellular nitrogen compound metabolic process;cellular process;cellular response to chemical stimulus;cellular response to oxidative stress;cellular response to stimulus;cellular response to stress;chemical homeostasis;glutamine family amino acid biosynthetic process;glutamine family amino acid metabolic process;heterocycle biosynthetic process;heterocycle metabolic process;homeostatic process;ion homeostasis;L-proline biosynthetic process;metabolic process;nitrogen compound metabolic process;organic acid biosynthetic process;organic acid metabolic process;oxoacid metabolic process;primary metabolic process;proline biosynthetic process;proline metabolic process;regulation of biological quality;regulation of membrane potential;regulation of mitochondrial membrane potential;response to chemical stimulus;response to oxidative stress;response to stimulus;response to stress;small molecule biosynthetic process;small molecule metabolic process	catalytic activity;oxidoreductase activity;oxidoreductase activity, acting on the CH-NH group of donors;oxidoreductase activity, acting on the CH-NH group of donors, NAD or NADP as acceptor;pyrroline-5-carboxylate reductase activity	cell part;cytoplasm;cytoplasmic part;intracellular membrane-bounded organelle;intracellular organelle;intracellular part;membrane-bounded organelle;mitochondrion;organelle	Arginine and proline metabolism
Q95KV7	Q95KV7	NADH dehydrogenase [ubiquinone] 1 alpha subcomplex subunit 13	NDUFA13	Cluster -334		Cluster -173		27.2457	27.372	27.056	26.7704	27.6547	27.4421	27.696	27.9527	28.0073	26.1981	26.9133	26.6133	28.184	28.4579	26.5516	27.0424	OC_IC_WSF		0.0170806	0.311175	27.7289	27.5385	27.7762	28.0014	28.3368	28.1634	28.516	28.2416	28.2901	28.5748	26.2589	27.1715	29.1042	29.5994	26.8717	27.9286	IC_ON_WSF		0.0113898	0.297542			binding;cation binding;heme binding;ion binding;iron ion binding;lipid binding;metal ion binding;steroid binding;tetrapyrrole binding;transition metal ion binding	cell part;cytoplasmic part;endomembrane system;endoplasmic reticulum;endoplasmic reticulum membrane;endoplasmic reticulum part;extracellular membrane-bounded organelle;extracellular organelle;extracellular region part;extracellular vesicular exosome;integral to membrane;intracellular membrane-bounded organelle;intracellular non-membrane-bounded organelle;intracellular organelle;intracellular organelle part;intracellular part;intrinsic to membrane;membrane;membrane part;membrane-bounded organelle;membrane-bounded vesicle;non-membrane-bounded organelle;nuclear part;nucleolus;organelle;organelle membrane;organelle part;vesicle
Q01321;A0A3Q1M6L2	Q01321	Cytochrome c oxidase subunit NDUFA4	NDUFA4		Cluster -472											25.3309	24.5771	24.0459	24.1594	26.0216	25.6945	25.1423	25.4593		OC_IC_WIF		0.0296894									25.7952	25.7641	25.3979	25.5756	24.8786	25.6954	22.6132	22.1319				0.0857825		cellular process;endosome transport;establishment of localization;establishment of localization in cell;establishment of protein localization;intracellular protein transport;intracellular transport;protein transport;retrograde transport, endosome to Golgi;transcytosis;transport;vesicle-mediated transport	protein transporter activity;substrate-specific transporter activity;transporter activity	cell part;cytoplasmic part;cytosol;early endosome;endosome;extracellular membrane-bounded organelle;extracellular organelle;extracellular region part;extracellular vesicular exosome;intracellular membrane-bounded organelle;intracellular organelle;intracellular organelle part;intracellular part;late endosome;lysosomal membrane;macromolecular complex;membrane;membrane part;membrane-bounded organelle;membrane-bounded vesicle;organelle;organelle membrane;organelle part;protein complex;retromer complex;vacuolar membrane;vacuolar part;vesicle
Q1JPF2;P34943	Q1JPF2;P34943	NADH dehydrogenase (Ubiquinone) 1 alpha subcomplex, 9, 39kDa (Fragment)	NDUFA9													22.6401	21.7111	21.5426	21.1959	21.4447	21.3631	20.9599	20.7035				0.113492									20.8327	20.8554	20.6504	20.3091	20.3747	20.874	19.4782	21.0053				0.507447		autophagy;biological regulation;catabolic process;cellular catabolic process;cellular component assembly;cellular component assembly at cellular level;cellular component organization;cellular component organization at cellular level;cellular component organization or biogenesis;cellular component organization or biogenesis at cellular level;cellular metabolic process;cellular process;cellular process involved in reproduction;cellular response to stimulus;ER to Golgi vesicle-mediated transport;establishment of localization;establishment of localization in cell;establishment of protein localization;Golgi vesicle transport;intracellular protein transport;intracellular signal transduction;intracellular transport;metabolic process;protein transport;Rab protein signal transduction;Ras protein signal transduction;regulation of autophagic vacuole assembly;regulation of autophagy;regulation of biological process;regulation of catabolic process;regulation of cell communication;regulation of cellular catabolic process;regulation of cellular component biogenesis;regulation of cellular component organization;regulation of cellular metabolic process;regulation of cellular process;regulation of cellular response to stress;regulation of macroautophagy;regulation of metabolic process;regulation of organelle organization;regulation of response to external stimulus;regulation of response to extracellular stimulus;regulation of response to nutrient levels;regulation of response to stimulus;regulation of response to stress;regulation of vacuole organization;reproductive process;response to stimulus;signal transduction;small GTPase mediated signal transduction;transport;vesicle-mediated transport;viral reproductive process;virion assembly	binding;catalytic activity;GTP binding;GTPase activity;guanyl nucleotide binding;guanyl ribonucleotide binding;hydrolase activity;hydrolase activity, acting on acid anhydrides;hydrolase activity, acting on acid anhydrides, in phosphorus-containing anhydrides;nucleoside-triphosphatase activity;nucleotide binding;purine nucleotide binding;purine ribonucleoside triphosphate binding;purine ribonucleotide binding;pyrophosphatase activity;ribonucleotide binding	cell part;cytoplasmic part;endoplasmic reticulum membrane;endoplasmic reticulum part;endoplasmic reticulum-Golgi intermediate compartment;extracellular membrane-bounded organelle;extracellular organelle;extracellular region part;extracellular vesicular exosome;Golgi apparatus part;Golgi membrane;intracellular membrane-bounded organelle;intracellular organelle;intracellular organelle part;intracellular part;membrane;membrane part;membrane-bounded organelle;membrane-bounded vesicle;mitochondrion;organelle;organelle membrane;organelle part;pre-autophagosomal structure membrane;vesicle
Q02373;M5FHL5	Q02373;M5FHL5	NADH dehydrogenase [ubiquinone] 1 beta subcomplex subunit 10	NDUFB10													23.1832	22.5209	22.4849	21.8712	22.6393	21.9684	22.28	21.8612				0.324829																					biological regulation;cellular process;cellular response to chemical stimulus;cellular response to endogenous stimulus;cellular response to growth factor stimulus;cellular response to organic substance;cellular response to stimulus;cellular response to transforming growth factor beta stimulus;negative regulation of biological process;negative regulation of cell proliferation;negative regulation of cellular process;positive regulation of biological process;positive regulation of caspase activity;positive regulation of catalytic activity;positive regulation of cellular component organization;positive regulation of cellular process;positive regulation of gene expression;positive regulation of hydrolase activity;positive regulation of macromolecule metabolic process;positive regulation of metabolic process;positive regulation of mitochondrion organization;positive regulation of molecular function;positive regulation of organelle organization;positive regulation of peptidase activity;positive regulation of release of cytochrome c from mitochondria;regulation of apoptosis;regulation of biological process;regulation of catalytic activity;regulation of cell death;regulation of cell proliferation;regulation of cellular component organization;regulation of cellular process;regulation of cysteine-type endopeptidase activity;regulation of cysteine-type endopeptidase activity involved in apoptotic process;regulation of endopeptidase activity;regulation of gene expression;regulation of hydrolase activity;regulation of macromolecule metabolic process;regulation of metabolic process;regulation of mitochondrion organization;regulation of molecular function;regulation of organelle organization;regulation of peptidase activity;regulation of programmed cell death;regulation of release of cytochrome c from mitochondria;response to chemical stimulus;response to endogenous stimulus;response to growth factor stimulus;response to organic substance;response to stimulus;response to transforming growth factor beta stimulus	acetyltransferase activator activity;binding;carbohydrate binding;DNA binding;enzyme activator activity;enzyme regulator activity;glycosaminoglycan binding;heparin binding;nucleic acid binding;pattern binding;polysaccharide binding	cell part;cytoplasm;extracellular membrane-bounded organelle;extracellular organelle;extracellular region part;extracellular vesicular exosome;intracellular membrane-bounded organelle;intracellular organelle;intracellular part;membrane-bounded organelle;membrane-bounded vesicle;nucleus;organelle;vesicle
P42026;A8WFQ0	P42026;A8WFQ0	NADH dehydrogenase [ubiquinone] iron-sulfur protein 7, mitochondrial	NDUFS7					18.8799	22.2611	21.1241	21.1375	18.5458	21.1233	21.0834	21.2753	23.1726	21.6357	21.9709	18.7289	22.8011	22.2952	21.5784	22.5576			0.735673	0.381811									23.5165	23.2572	22.3242	23.1617	24.091	24.7579	18.4594	21.2344				0.506644
F1MJ09;A0A3Q1LFY0;A0A3Q1MHU5;A0A3Q1MH88;A0A3Q1MJ08;A0A3Q1M231;Q32PG4;A0A3Q1LT33;A0A3Q1NEU5;F1MJ10	F1MJ09;A0A3Q1LFY0;A0A3Q1MHU5;A0A3Q1MH88;A0A3Q1MJ08;A0A3Q1M231;Q32PG4;A0A3Q1LT33;A0A3Q1NEU5;F1MJ10	E3 ubiquitin-protein ligase	NEDD4;NEDD4L													20.5134	20.8696	20.1314	20.5511	20.4345	20.264	20.854	18.8918				0.403515																					cellular process;translational initiation	binding;catalytic activity;GTP binding;GTPase activity;guanyl nucleotide binding;guanyl ribonucleotide binding;hydrolase activity;hydrolase activity, acting on acid anhydrides;hydrolase activity, acting on acid anhydrides, in phosphorus-containing anhydrides;nucleic acid binding;nucleoside-triphosphatase activity;nucleotide binding;purine nucleotide binding;purine ribonucleoside triphosphate binding;purine ribonucleotide binding;pyrophosphatase activity;ribonucleotide binding;RNA binding;translation factor activity, nucleic acid binding;translation initiation factor activity		RNA transport
P61282;A1XEA8;A1XEC6	P61282;A1XEA8;A1XEC6	NEDD8	NEDD8					20.5191	21.3951	20.7638	20.3824	17.2547	20.6903	22.6272	20.2206											0.649923																						biological regulation;localization;macromolecule localization;protein localization;regulation of biological process;regulation of biosynthetic process;regulation of cellular biosynthetic process;regulation of cellular macromolecule biosynthetic process;regulation of cellular metabolic process;regulation of cellular process;regulation of gene expression;regulation of macromolecule biosynthetic process;regulation of macromolecule metabolic process;regulation of metabolic process;regulation of nitrogen compound metabolic process;regulation of nucleobase-containing compound metabolic process;regulation of primary metabolic process;regulation of RNA metabolic process;regulation of transcription from RNA polymerase II promoter;regulation of transcription, DNA-dependent		cell part;intracellular membrane-bounded organelle;intracellular organelle;intracellular part;membrane-bounded organelle;nucleus;organelle
A0A3Q1MKY1	A0A3Q1MKY1	Uncharacterized protein	NEGR1													23.6538	22.9836	22.9277	21.3987	24.45	24.3982	23.443	19.7361				0.842258									24.4585	24.4454	23.4733	19.8964	23.9004	22.9014	20.606	18.7732				0.308836		actin cytoskeleton organization;actin filament-based process;biological regulation;cellular component organization;cellular component organization at cellular level;cellular component organization or biogenesis;cellular component organization or biogenesis at cellular level;cellular process;cortical actin cytoskeleton organization;cortical cytoskeleton organization;cytoskeleton organization;organelle organization;positive regulation of binding;positive regulation of molecular function;positive regulation of protein binding;regulation of binding;regulation of molecular function;regulation of protein binding	1-phosphatidylinositol binding;binding;lipid binding;phosphatidylinositol binding;phospholipid binding;structural molecule activity	cell cortex;cell cortex part;cell part;cortical cytoskeleton;cytoplasmic part;cytoskeleton;extrinsic to membrane;Golgi apparatus;intracellular membrane-bounded organelle;intracellular non-membrane-bounded organelle;intracellular organelle;intracellular part;macromolecular complex;membrane;membrane part;membrane-bounded organelle;non-membrane-bounded organelle;nucleus;organelle;plasma membrane;protein complex	Tight junction
A0A3Q1MD17;E1BDF0;A0A3Q1N6Z3;A0A3Q1M1A2	A0A3Q1MD17;E1BDF0;A0A3Q1N6Z3	Nexilin F-actin binding protein	NEXN			Cluster -174		28.995	29.0827	29.0343	29.2718	29.6023	29.602	29.4304	29.064	25.6852	25.3612	26.4921	26.3967	26.346	26.3684	26.315	25.757			0.0654477	0.520655	29.3558	29.3843	29.1742	28.7683	28.3608	28.2885	28.2002	27.8168	26.3307	26.421	26.2846	25.6976	26.8792	26.2759	27.7892	26.0304	IC_ON_WSF		0.00180645	0.192113		acetyl-CoA catabolic process;acetyl-CoA metabolic process;alcohol catabolic process;alcohol metabolic process;anatomical structure development;carbohydrate catabolic process;carbohydrate metabolic process;catabolic process;cell development;cell migration;cell motility;cellular carbohydrate catabolic process;cellular carbohydrate metabolic process;cellular catabolic process;cellular component movement;cellular developmental process;cellular metabolic process;cellular process;central nervous system neuron development;cerebellar cortex development;coenzyme catabolic process;coenzyme metabolic process;cofactor catabolic process;cofactor metabolic process;developmental process;forebrain cell migration;forebrain neuron development;generation of precursor metabolites and energy;glucose catabolic process;glucose metabolic process;glycolysis;hexose catabolic process;hexose metabolic process;hippocampus development;locomotion;metabolic process;monosaccharide catabolic process;monosaccharide metabolic process;neuron development;olfactory bulb mitral cell layer development;primary metabolic process;pyramidal neuron development;small molecule catabolic process;small molecule metabolic process;striatum development;tangential migration from the subventricular zone to the olfactory bulb;telencephalon cell migration;thalamus development;tricarboxylic acid cycle	binding;catalytic activity;cation binding;coenzyme binding;cofactor binding;ion binding;metal ion binding;oxidoreductase activity;oxidoreductase activity, acting on the aldehyde or oxo group of donors;oxidoreductase activity, acting on the aldehyde or oxo group of donors, disulfide as acceptor;oxidoreductase activity, acting on the aldehyde or oxo group of donors, NAD or NADP as acceptor;oxoglutarate dehydrogenase (NAD+) activity;oxoglutarate dehydrogenase (succinyl-transferring) activity;thiamine pyrophosphate binding;vitamin binding	cell part;cytoplasmic part;intracellular membrane-bounded organelle;intracellular organelle;intracellular organelle lumen;intracellular organelle part;intracellular part;macromolecular complex;membrane-bounded organelle;membrane-enclosed lumen;mitochondrial matrix;mitochondrial part;mitochondrion;organelle;organelle lumen;organelle part;oxoglutarate dehydrogenase complex;protein complex	Citrate cycle (TCA cycle);Lysine degradation;Tryptophan metabolism
F1MWH1;G3X6S6;A0A3Q1LVM8;A0A3Q1MI31	F1MWH1;G3X6S6;A0A3Q1LVM8;A0A3Q1MI31	NHS actin remodeling regulator	NHS													22.0651	20.2081	21.5108	21.4092	22.164	22.6132	20.6344	19.9046				0.966168									22.2375	22.648	20.6572	20.7279	20.9129	20.4342	20.1427	21.1943				0.128884		establishment of localization;establishment of protein localization;protein transport;transport		cell part;cytoplasmic part;endosomal part;endosome membrane;integral to membrane;intracellular organelle part;intracellular part;intrinsic to membrane;membrane;membrane part;organelle membrane;organelle part
A6QNS6	A6QNS6	NID1	NID1					19.4267	18.4642	19.6799	18.4396	19.3406	18.5152	18.8635	20.2605											0.643248																						biological adhesion;cell adhesion;cell-matrix adhesion;cell-substrate adhesion;cellular process	binding;calcium ion binding;cation binding;ion binding;metal ion binding	extracellular region
A0A3Q1LM63;Q05B89;A0A3Q1LG04	A0A3Q1LM63;Q05B89;A0A3Q1LG04	NIF3-like protein 1	NIF3L1					22.5209	21.8162	21.1766	21.0135	21.4469	21.6176	21.995	22.437											0.575852		21.4689	21.5585	21.5126	21.5455	21.4308	21.5356	21.7943	21.7791											0.33521			biological regulation;cell differentiation;cellular developmental process;cellular process;developmental process;neuron differentiation;positive regulation of biological process;positive regulation of biosynthetic process;positive regulation of cellular biosynthetic process;positive regulation of cellular metabolic process;positive regulation of cellular process;positive regulation of gene expression;positive regulation of macromolecule biosynthetic process;positive regulation of macromolecule metabolic process;positive regulation of metabolic process;positive regulation of nitrogen compound metabolic process;positive regulation of nucleobase-containing compound metabolic process;positive regulation of RNA metabolic process;positive regulation of transcription, DNA-dependent;regulation of biological process;regulation of biosynthetic process;regulation of cellular biosynthetic process;regulation of cellular macromolecule biosynthetic process;regulation of cellular metabolic process;regulation of cellular process;regulation of gene expression;regulation of macromolecule biosynthetic process;regulation of macromolecule metabolic process;regulation of metabolic process;regulation of nitrogen compound metabolic process;regulation of nucleobase-containing compound metabolic process;regulation of primary metabolic process;regulation of RNA metabolic process;regulation of transcription, DNA-dependent		cell part;cytoplasm;cytoplasmic part;intracellular membrane-bounded organelle;intracellular organelle;intracellular part;membrane-bounded organelle;mitochondrion;nucleus;organelle
Q08DS5	Q08DS5	60S ribosomal export protein NMD3	NMD3				Cluster -486									22.8869	24.7402	23.1263	23.3336	24.3061	25.1366	24.0889	23.0244				0.319078	20.8578	20.775	18.5915	18.8603	20.9107	20.9456	19.4302	20.7946	24.5539	25.2579	24.47	23.1695	19.7031	23.3936	18.549	20.4365		IC_ON_WIF	0.373604	0.0188088		alcohol metabolic process;amine metabolic process;amine transport;amino acid transport;benzene-containing compound metabolic process;biological regulation;carboxylic acid metabolic process;carboxylic acid transport;cellular amine metabolic process;cellular amino acid metabolic process;cellular aromatic compound metabolic process;cellular ketone metabolic process;cellular metabolic process;cellular modified amino acid metabolic process;cellular nitrogen compound metabolic process;cellular process;establishment of localization;hormone metabolic process;hormone transport;metabolic process;modified amino acid transport;multicellular organismal process;negative regulation of biological process;negative regulation of biosynthetic process;negative regulation of cellular biosynthetic process;negative regulation of cellular macromolecule biosynthetic process;negative regulation of cellular metabolic process;negative regulation of cellular process;negative regulation of gene expression;negative regulation of macromolecule biosynthetic process;negative regulation of macromolecule metabolic process;negative regulation of metabolic process;negative regulation of nitrogen compound metabolic process;negative regulation of nucleobase-containing compound metabolic process;negative regulation of RNA metabolic process;negative regulation of transcription from RNA polymerase II promoter;negative regulation of transcription, DNA-dependent;neurological system process;nitrogen compound metabolic process;nitrogen compound transport;organic acid metabolic process;organic acid transport;organic substance transport;oxoacid metabolic process;phenol-containing compound metabolic process;primary metabolic process;regulation of biological process;regulation of biological quality;regulation of biosynthetic process;regulation of cellular biosynthetic process;regulation of cellular macromolecule biosynthetic process;regulation of cellular metabolic process;regulation of cellular process;regulation of gene expression;regulation of hormone levels;regulation of macromolecule biosynthetic process;regulation of macromolecule metabolic process;regulation of metabolic process;regulation of nitrogen compound metabolic process;regulation of nucleobase-containing compound metabolic process;regulation of primary metabolic process;regulation of RNA metabolic process;regulation of transcription from RNA polymerase II promoter;regulation of transcription, DNA-dependent;sensory perception;sensory perception of mechanical stimulus;sensory perception of sound;small molecule metabolic process;system process;thyroid hormone metabolic process;thyroid hormone transport;transport	binding;catalytic activity;coenzyme binding;cofactor binding;hormone binding;NADP binding;nucleotide binding;oxidoreductase activity;oxidoreductase activity, acting on the CH-NH group of donors;oxidoreductase activity, acting on the CH-NH group of donors, NAD or NADP as acceptor;protein binding transcription factor activity;thiomorpholine-carboxylate dehydrogenase activity;thyroid hormone binding;transcription cofactor activity;transcription corepressor activity;transcription factor binding transcription factor activity	cell part;cytoplasmic part;extracellular membrane-bounded organelle;extracellular organelle;extracellular region part;extracellular vesicular exosome;intracellular membrane-bounded organelle;intracellular organelle;intracellular part;membrane-bounded organelle;membrane-bounded vesicle;mitochondrion;nucleus;organelle;vesicle
P52175;A1A4N9	P52175;A1A4N9	Nucleoside diphosphate kinase A 2	NME1;NME1-2				Cluster -485	26.8778	27.1184	27.2721	27.2159	26.1245	25.8699	27.4559	27.3618	26.7071	25.5298	25.4657	25.8729	26.5262	26.7291	25.3668	26.2474			0.362927	0.451118	25.9717	25.8411	27.4246	27.215	26.7367	26.8984	27.4645	27.5572	26.3402	26.5763	25.8005	26.0591	27.5889	27.4463	26.5736	27.3061		IC_ON_WIF	0.324078	0.0112035		cellular component organization;cellular component organization or biogenesis;cellular membrane organization;cellular process;endocytosis;establishment of localization;establishment of localization in cell;establishment of protein localization;intracellular protein transport;intracellular transport;membrane invagination;membrane organization;protein transport;transport;vesicle-mediated transport	protein transporter activity;substrate-specific transporter activity;transporter activity	AP-2 adaptor complex;AP-type membrane coat adaptor complex;cell part;clathrin adaptor complex;cytoplasmic part;cytoplasmic vesicle part;intracellular organelle part;intracellular part;macromolecular complex;membrane part;organelle part;plasma membrane part;protein complex	Endocrine and other factor-regulated calcium reabsorption;Endocytosis;Huntington's disease
Q3T0Q4	Q3T0Q4	Nucleoside diphosphate kinase B	NME2				Cluster -485	25.1799	26.0448	26.5693	26.2355	24.9694	24.9067	26.0189	26.0532	24.9551	23.464	23.6875	24.0237	24.7374	24.3272	23.481	24.2107			0.246808	0.723388	24.9532	24.9518	25.8875	26.0786	25.5605	25.2227	26.6043	26.3563	24.7864	24.4148	23.5077	24.2081	25.8636	25.6877	25.0354	25.4598		IC_ON_WIF	0.363772	0.0106601		amine transport;amino acid transmembrane transport;amino acid transport;aromatic amino acid transport;branched-chain aliphatic amino acid transport;carboxylic acid transport;cellular process;establishment of localization;leucine transport;neutral amino acid transport;nitrogen compound transport;organic acid transport;organic substance transport;phenylalanine transport;transmembrane transport;transport;tryptophan transport	active transmembrane transporter activity;amine transmembrane transporter activity;amino acid transmembrane transporter activity;antiporter activity;aromatic amino acid transmembrane transporter activity;carboxylic acid transmembrane transporter activity;L-amino acid transmembrane transporter activity;L-leucine transmembrane transporter activity;L-phenylalanine transmembrane transporter activity;L-tryptophan transmembrane transporter activity;neutral amino acid transmembrane transporter activity;organic acid transmembrane transporter activity;secondary active transmembrane transporter activity;substrate-specific transmembrane transporter activity;substrate-specific transporter activity;transmembrane transporter activity;transporter activity	cell part;cytoplasm;extracellular membrane-bounded organelle;extracellular organelle;extracellular region part;extracellular vesicular exosome;integral to membrane;integral to plasma membrane;intracellular non-membrane-bounded organelle;intracellular organelle;intracellular organelle part;intracellular part;intrinsic to membrane;intrinsic to plasma membrane;membrane part;membrane-bounded organelle;membrane-bounded vesicle;non-membrane-bounded organelle;nuclear part;nucleolus;organelle;organelle part;plasma membrane part;vesicle
F1MZK0;Q8MKE3;P31717;Q32LK5	F1MZK0;Q8MKE3;P31717;Q32LK5	Glycylpeptide N-tetradecanoyltransferase	NMT1		Cluster -476			22.1845	21.8314	21.9374	21.9712	21.8376	21.7797	22.6334	21.9324	22.7272	22.7422	22.6802	22.4752	22.4592	22.4831	22.0036	22.0944		OC_IC_WIF	0.782708	0.0404444	21.3795	21.389	22.4154	21.6857	21.6239	21.3986	22.1671	21.921	22.5957	21.971	22.0768	22.2672	21.4083	21.0142	21.4289	18.4874			0.859994	0.0642571		ATP hydrolysis coupled proton transport;cation transport;cellular process;energy coupled proton transport, against electrochemical gradient;establishment of localization;hydrogen transport;ion transmembrane transport;ion transport;monovalent inorganic cation transport;proton transport;transmembrane transport;transport	active transmembrane transporter activity;ATPase activity;ATPase activity, coupled;ATPase activity, coupled to movement of substances;ATPase activity, coupled to transmembrane movement of ions;ATPase activity, coupled to transmembrane movement of ions, phosphorylative mechanism;ATPase activity, coupled to transmembrane movement of substances;catalytic activity;cation transmembrane transporter activity;cation-transporting ATPase activity;hydrogen ion transmembrane transporter activity;hydrogen-exporting ATPase activity, phosphorylative mechanism;hydrolase activity;hydrolase activity, acting on acid anhydrides;hydrolase activity, acting on acid anhydrides, catalyzing transmembrane movement of substances;hydrolase activity, acting on acid anhydrides, in phosphorus-containing anhydrides;inorganic cation transmembrane transporter activity;ion transmembrane transporter activity;monovalent inorganic cation transmembrane transporter activity;nucleoside-triphosphatase activity;P-P-bond-hydrolysis-driven transmembrane transporter activity;primary active transmembrane transporter activity;proton-transporting ATPase activity, rotational mechanism;pyrophosphatase activity;substrate-specific transmembrane transporter activity;substrate-specific transporter activity;transmembrane transporter activity;transporter activity	apical plasma membrane;cell part;cell projection;cytoplasmic part;cytosol;endosome;extracellular membrane-bounded organelle;extracellular organelle;extracellular region part;extracellular vesicular exosome;intracellular membrane-bounded organelle;intracellular organelle;intracellular organelle part;intracellular part;lysosomal membrane;macromolecular complex;membrane;membrane part;membrane-bounded organelle;membrane-bounded vesicle;microvillus;mitochondrion;organelle;organelle membrane;organelle part;plasma membrane part;protein complex;proton-transporting two-sector ATPase complex, catalytic domain;vacuolar membrane;vacuolar part;vesicle	Collecting duct acid secretion;Epithelial cell signaling in Helicobacter pylori infection;Oxidative phosphorylation;Phagosome;Rheumatoid arthritis;Vibrio cholerae infection
F1MVS4;A4IFQ8	F1MVS4;A4IFQ8	Nucleolar protein 3	NOL3			Cluster -174																						23.7028	22.5311	23.6048	22.8988	18.1379	22.6778	18.2622	19.3815									IC_ON_WSF		0.0486946			biological regulation;cellular component assembly;cellular component assembly at cellular level;cellular component organization;cellular component organization at cellular level;cellular component organization or biogenesis;cellular component organization or biogenesis at cellular level;cellular macromolecular complex assembly;cellular macromolecular complex subunit organization;cellular process;macromolecular complex assembly;macromolecular complex subunit organization;mRNA splice site selection;protein complex assembly;protein complex subunit organization;protein oligomerization;regulation of apoptosis;regulation of biological process;regulation of cell death;regulation of cellular process;regulation of gene expression;regulation of macromolecule metabolic process;regulation of metabolic process;regulation of programmed cell death;response to chemical stimulus;response to hypoxia;response to injury involved in regulation of muscle adaptation;response to oxygen levels;response to stimulus;response to stimulus involved in regulation of muscle adaptation;response to stress;response to wounding;ribonucleoprotein complex assembly;ribonucleoprotein complex subunit organization	caspase inhibitor activity;caspase regulator activity;cysteine-type endopeptidase inhibitor activity;endopeptidase inhibitor activity;endopeptidase regulator activity;enzyme inhibitor activity;enzyme regulator activity;peptidase inhibitor activity;peptidase regulator activity	cell part;cytoplasm;cytoplasmic part;intracellular membrane-bounded organelle;intracellular organelle;intracellular part;membrane-bounded organelle;mitochondrion;organelle;sarcoplasm
Q2KJ42;G3N361;A0A3Q1MRN8	Q2KJ42;G3N361	Non-POU domain containing octamer binding	NONO													22.6469	23.6054	22.9566	22.7243	23.8343	23.2098	23.4098	23.4852				0.096722																					catabolic process;cell differentiation;cellular catabolic process;cellular component assembly;cellular component assembly at cellular level;cellular component organization;cellular component organization at cellular level;cellular component organization or biogenesis;cellular component organization or biogenesis at cellular level;cellular developmental process;cellular macromolecular complex assembly;cellular macromolecular complex subunit organization;cellular macromolecule catabolic process;cellular macromolecule metabolic process;cellular metabolic process;cellular process;cellular protein complex assembly;developmental process;macromolecular complex assembly;macromolecular complex subunit organization;macromolecule catabolic process;macromolecule metabolic process;metabolic process;modification-dependent macromolecule catabolic process;modification-dependent protein catabolic process;primary metabolic process;proteasome assembly;protein complex assembly;protein complex subunit organization;protein metabolic process;proteolysis;proteolysis involved in cellular protein catabolic process;stem cell differentiation;ubiquitin-dependent protein catabolic process		cell part;cytoplasmic part;cytosol;extracellular membrane-bounded organelle;extracellular organelle;extracellular region part;extracellular vesicular exosome;intracellular membrane-bounded organelle;intracellular organelle;intracellular part;macromolecular complex;membrane;membrane-bounded organelle;membrane-bounded vesicle;nucleus;organelle;proteasome accessory complex;proteasome regulatory particle;protein complex;vesicle	Proteasome
E1BP91	E1BP91	Aminopeptidase	NPEPPS				Cluster -485	26.7708	26.7348	26.3147	26.7967	26.8746	26.5716	27.0941	27.2038	27.5252	27.1797	27.4302	27.2206	27.4855	27.5901	27.2751	27.7874			0.144592	0.180718	26.6495	26.3851	27.0831	26.9753	26.8736	27.139	26.9859	26.8371	27.3835	27.4399	27.2506	27.6072	27.9683	27.8501	27.6911	28.2601		IC_ON_WIF	0.37748	0.0129231
F1N7U2	F1N7U2	NPL4 homolog, ubiquitin recognition factor	NPLOC4		Cluster -472			23.0256	22.3386	22.5556	22.7648	23.14	22.5242	22.7069	23.3604	25.6759	25.4743	25.4827	25.0717	25.9734	25.8889	26.0827	25.996		OC_IC_WIF	0.291467	0.01912	23.1764	22.7371	22.8385	23.4316	22.7612	23.1309	23.013	22.9853	26.341	26.009	25.9818	25.9944	26.2902	26.0786	26.1377	25.4459			0.72285	0.608163
Q08DY5	Q08DY5	Nuclear receptor binding protein 1	NRBP1	Cluster -333			Cluster -486	23.6783	23.2873	22.8325	22.5562	22.3302	22.6928	21.968	22.0006	23.5449	23.7364	23.2236	23.1493	23.5572	22.1152	23.8026	22.7069	OC_IC_WSF		0.0311667	0.406517	21.4198	21.8228	20.5196	20.5574	19.2094	20.5241	19.7598	20.8551	23.3957	21.9419	23.7165	21.833	19.1066	20.8814	21.5636	19.2873		IC_ON_WIF	0.107459	0.0150355		cellular macromolecule metabolic process;cellular metabolic process;cellular process;cellular protein metabolic process;establishment of localization;establishment of localization in cell;establishment of protein localization;establishment of protein localization in mitochondrion;establishment of protein localization to organelle;intracellular protein transport;intracellular transport;macromolecule metabolic process;metabolic process;mitochondrial transport;primary metabolic process;protein folding;protein import;protein maturation;protein maturation by protein folding;protein metabolic process;protein targeting;protein targeting to mitochondrion;protein transport;transport;xenobiotic metabolic process	protein binding transcription factor activity;transcription cofactor activity;transcription factor binding transcription factor activity	cell part;cytoplasm;intracellular organelle part;intracellular part;membrane;nuclear part;nucleoplasm;organelle part;plasma membrane
A0A3Q1N110;E1BLM2;A0A3Q1LP71;A0A3Q1MBI4;A0A3Q1M3L7;Q6Q146;Q6Q147;REV__A0A3Q1NIL1;REV__A0A3Q1N8W0;REV__A3KMV3;REV__A0A3Q1MXC6;REV__Q32PG0	A0A3Q1N110;E1BLM2;A0A3Q1LP71;A0A3Q1MBI4;A0A3Q1M3L7	Neuronal cell adhesion molecule	NRCAM		Cluster -472	Cluster -174	Cluster -486	29.0343	28.9949	29.1314	29.2261	29.4617	29.6461	29.4332	28.8711	30.5193	30.3928	30.4338	30.833	31.8398	31.3123	31.6332	31.3595		OC_IC_WIF	0.198127	0.000903226	29.2446	29.4408	29.3923	28.6667	28.246	28.371	28.1236	27.6744	31.8397	31.3133	31.6502	31.4024	30.6746	31.0307	31.0594	31.2297	IC_ON_WSF	IC_ON_WIF	0.00928571	0.0133773		alcohol metabolic process;amine biosynthetic process;amine metabolic process;betaine biosynthetic process;betaine metabolic process;biosynthetic process;carboxylic acid biosynthetic process;carboxylic acid metabolic process;cellular amine metabolic process;cellular amino acid biosynthetic process;cellular amino acid metabolic process;cellular biogenic amine metabolic process;cellular biosynthetic process;cellular ketone metabolic process;cellular metabolic process;cellular modified amino acid biosynthetic process;cellular modified amino acid metabolic process;cellular nitrogen compound biosynthetic process;cellular nitrogen compound metabolic process;cellular process;choline metabolic process;ethanolamine-containing compound metabolic process;glycine betaine biosynthetic process;glycine betaine biosynthetic process from choline;glycine betaine metabolic process;metabolic process;nitrogen compound metabolic process;organic acid biosynthetic process;organic acid metabolic process;oxoacid metabolic process;primary metabolic process;small molecule biosynthetic process;small molecule metabolic process	aldehyde dehydrogenase (NAD) activity;betaine-aldehyde dehydrogenase activity;catalytic activity;L-aminoadipate-semialdehyde dehydrogenase activity;oxidoreductase activity;oxidoreductase activity, acting on the aldehyde or oxo group of donors;oxidoreductase activity, acting on the aldehyde or oxo group of donors, NAD or NADP as acceptor	cell part;cytoplasmic part;cytosol;extracellular membrane-bounded organelle;extracellular organelle;extracellular region part;extracellular vesicular exosome;intracellular membrane-bounded organelle;intracellular organelle;intracellular part;membrane-bounded organelle;membrane-bounded vesicle;mitochondrion;nucleus;organelle;vesicle	Arginine and proline metabolism;Ascorbate and aldarate metabolism;beta-Alanine metabolism;Fatty acid metabolism;Glycerolipid metabolism;Glycine, serine and threonine metabolism;Glycolysis / Gluconeogenesis;Histidine metabolism;Lysine biosynthesis;Lysine degradation;Propanoate metabolism;Pyruvate metabolism;Tryptophan metabolism;Valine, leucine and isoleucine degradation
F1MZU2;A0A3Q1MR04;A0A3Q1LSE5	F1MZU2;A0A3Q1MR04;A0A3Q1LSE5	N-ethylmaleimide sensitive factor, vesicle fusing ATPase	NSF		Cluster -476											20.9062	21.3419	20.9209	21.3598	20.6799	20.2977	20.5861	20.2813		OC_IC_WIF		0.00696774																					amine metabolic process;amino acid activation;biosynthetic process;carboxylic acid metabolic process;cellular amine metabolic process;cellular amino acid metabolic process;cellular biosynthetic process;cellular component organization;cellular component organization at cellular level;cellular component organization or biogenesis;cellular component organization or biogenesis at cellular level;cellular ketone metabolic process;cellular macromolecule biosynthetic process;cellular macromolecule metabolic process;cellular metabolic process;cellular nitrogen compound metabolic process;cellular process;cellular protein metabolic process;histidyl-tRNA aminoacylation;macromolecule biosynthetic process;macromolecule metabolic process;metabolic process;mitochondrial translation;mitochondrion organization;ncRNA metabolic process;nitrogen compound metabolic process;nucleic acid metabolic process;nucleobase-containing compound metabolic process;organelle organization;organic acid metabolic process;oxoacid metabolic process;primary metabolic process;protein metabolic process;RNA metabolic process;small molecule metabolic process;translation;tRNA aminoacylation;tRNA aminoacylation for protein translation;tRNA metabolic process	adenyl nucleotide binding;adenyl ribonucleotide binding;aminoacyl-tRNA ligase activity;ATP binding;binding;catalytic activity;histidine-tRNA ligase activity;ligase activity;ligase activity, forming aminoacyl-tRNA and related compounds;ligase activity, forming carbon-oxygen bonds;nucleotide binding;purine nucleotide binding;purine ribonucleoside triphosphate binding;purine ribonucleotide binding;ribonucleotide binding	cell part;cytoplasm;cytoplasmic part;intracellular membrane-bounded organelle;intracellular organelle;intracellular part;membrane-bounded organelle;mitochondrion;organelle	Aminoacyl-tRNA biosynthesis
Q3SZC4	Q3SZC4	NSFL1 cofactor p47	NSFL1C					25.0767	25.1796	25.0297	24.9733	24.9451	24.8155	25.724	25.2121											0.630699		24.3523	24.3451	25.1605	24.8754	24.4695	24.7269	24.5847	24.7318											0.824051			autophagic vacuole assembly;biological regulation;catabolic process;cellular catabolic process;cellular component assembly;cellular component assembly at cellular level;cellular component organization;cellular component organization at cellular level;cellular component organization or biogenesis;cellular component organization or biogenesis at cellular level;cellular macromolecule catabolic process;cellular macromolecule metabolic process;cellular membrane organization;cellular metabolic process;cellular process;Golgi organization;macromolecule catabolic process;macromolecule metabolic process;membrane fusion;membrane organization;metabolic process;modification-dependent macromolecule catabolic process;modification-dependent protein catabolic process;nuclear envelope organization;nuclear envelope reassembly;organelle assembly;organelle organization;primary metabolic process;proteasomal protein catabolic process;proteasomal ubiquitin-dependent protein catabolic process;protein metabolic process;proteolysis;proteolysis involved in cellular protein catabolic process;regulation of biological process;regulation of catalytic activity;regulation of metabolic process;regulation of molecular function;ubiquitin-dependent protein catabolic process;vacuole organization	binding;enzyme regulator activity;lipid binding;phosphatase regulator activity;protein binding;protein phosphatase regulator activity;protein phosphatase type 1 regulator activity;small conjugating protein binding;ubiquitin binding	cell part;chromosome;cytoplasmic part;cytoskeleton;cytosol;Golgi apparatus part;Golgi stack;intermediate filament cytoskeleton;intracellular membrane-bounded organelle;intracellular non-membrane-bounded organelle;intracellular organelle;intracellular organelle part;intracellular part;membrane;membrane-bounded organelle;non-membrane-bounded organelle;nuclear part;nucleoplasm;nucleus;organelle;organelle part;plasma membrane	Protein processing in endoplasmic reticulum
A1A4K2;F1MK61	A1A4K2;F1MK61	NSUN2 protein (Fragment)	NSUN2																																	25.0186	24.9049	25.7233	26.2631	25.0353	25.2611	26.444	27.6281				0.343589			catalytic activity;methyltransferase activity;RNA methyltransferase activity;S-adenosylmethionine-dependent methyltransferase activity;transferase activity;transferase activity, transferring one-carbon groups;tRNA (cytosine) methyltransferase activity;tRNA (cytosine-5-)-methyltransferase activity;tRNA methyltransferase activity	cell part;cytoplasm;intracellular non-membrane-bounded organelle;intracellular organelle;intracellular organelle part;intracellular part;non-membrane-bounded organelle;nuclear part;nucleolus;organelle;organelle part
E1BNI8	E1BNI8	5-nucleotidase domain containing 2	NT5DC2	Cluster -333	Cluster -476			25.3236	25.621	25.2735	25.0872	23.6039	23.4067	23.9485	22.9872	24.5577	24.0212	23.7723	23.6702	22.3538	22.1628	21.9123	20.6997	OC_IC_WSF	OC_IC_WIF	0.0044	0.00541497	21.6202	21.3084	21.8878	20.7428	20.6468	21.1351	21.5491	20.8779											0.355514			establishment of localization;establishment of localization in cell;establishment of protein localization;intracellular protein transport;intracellular transport;nuclear import;nuclear transport;nucleocytoplasmic transport;protein import;protein import into nucleus;protein targeting;protein transport;response to chemical stimulus;response to hydrogen peroxide;response to inorganic substance;response to oxidative stress;response to reactive oxygen species;response to stimulus;response to stress;transport	protein transporter activity;substrate-specific transporter activity;transporter activity	cell part;cytoplasm;extracellular membrane-bounded organelle;extracellular organelle;extracellular region part;extracellular vesicular exosome;intracellular membrane-bounded organelle;intracellular organelle;intracellular part;membrane-bounded organelle;membrane-bounded vesicle;nucleus;organelle;vesicle
F1MM52;Q1LZ78	F1MM52;Q1LZ78	Cancer-related nucleoside-triphosphatase homolog	NTPCR		Cluster -476											27.2464	26.7918	26.8873	26.7272	26.4336	26.2484	25.8546	25.4292		OC_IC_WIF		0.0196304									26.1785	25.9962	25.7209	25.1365	26.0607	26.3913	25.638	25.7652				0.431736
Q3MHY6;M5FK02;A0A3Q1M7N0	Q3MHY6;M5FK02;A0A3Q1M7N0	Cytosolic Fe-S cluster assembly factor NUBP2	NUBP2													22.4344	21.9382	21.8883	19.7551	22.4892	21.4175	21.917	22.1483				0.476497									22.2399	21.1193	20.4017	22.148	21.4031	21.3404	21.2898	20.4788				0.450009		anatomical structure morphogenesis;apoptotic mitochondrial changes;biological regulation;cell death;cell part morphogenesis;cellular component assembly;cellular component assembly at cellular level;cellular component morphogenesis;cellular component organization;cellular component organization at cellular level;cellular component organization or biogenesis;cellular component organization or biogenesis at cellular level;cellular developmental process;cellular localization;cellular macromolecular complex assembly;cellular macromolecular complex subunit organization;cellular macromolecule localization;cellular membrane organization;cellular process;cellular protein complex assembly;cellular protein localization;death;developmental process;dynamin polymerization involved in membrane fission;dynamin polymerization involved in mitochondrial fission;endocytosis;establishment of localization;localization;macromolecular complex assembly;macromolecular complex subunit organization;macromolecule localization;membrane fission;membrane fission involved in mitochondrial fission;membrane fusion;membrane invagination;membrane organization;metabolic process;mitochondrial fission;mitochondrial fragmentation involved in apoptosis;mitochondrion morphogenesis;mitochondrion organization;necroptosis;necrotic cell death;organelle fission;organelle organization;peroxisome fission;positive regulation of biological process;positive regulation of cellular component organization;positive regulation of cellular process;positive regulation of mitochondrion organization;positive regulation of organelle organization;positive regulation of protein secretion;positive regulation of protein transport;positive regulation of release of cytochrome c from mitochondria;positive regulation of secretion;positive regulation of transport;protein complex assembly;protein complex subunit organization;protein homooligomerization;protein homotetramerization;protein localization;protein localization in mitochondrion;protein localization to organelle;protein oligomerization;protein polymerization;protein tetramerization;regulation of apoptosis;regulation of biological process;regulation of cell death;regulation of cellular component biogenesis;regulation of cellular component organization;regulation of cellular localization;regulation of cellular process;regulation of establishment of protein localization;regulation of localization;regulation of mitochondrion organization;regulation of organelle organization;regulation of programmed cell death;regulation of protein complex assembly;regulation of protein localization;regulation of protein oligomerization;regulation of protein secretion;regulation of protein transport;regulation of release of cytochrome c from mitochondria;regulation of secretion;regulation of transport;release of cytochrome c from mitochondria;transport;vesicle-mediated transport	binding;catalytic activity;GTP binding;GTPase activity;guanyl nucleotide binding;guanyl ribonucleotide binding;hydrolase activity;hydrolase activity, acting on acid anhydrides;hydrolase activity, acting on acid anhydrides, in phosphorus-containing anhydrides;identical protein binding;lipid binding;nucleoside-triphosphatase activity;nucleotide binding;protein binding;protein dimerization activity;protein homodimerization activity;purine nucleotide binding;purine ribonucleoside triphosphate binding;purine ribonucleotide binding;pyrophosphatase activity;ribonucleotide binding	cell junction;cell part;clathrin coated vesicle membrane;coated pit;coated vesicle membrane;cytoplasmic part;cytoplasmic vesicle membrane;cytoplasmic vesicle part;cytoskeletal part;cytosol;Golgi apparatus;intracellular membrane-bounded organelle;intracellular organelle;intracellular organelle part;intracellular part;macromolecular complex;membrane;membrane part;membrane-bounded organelle;microbody;microtubule;mitochondrial membrane;mitochondrial outer membrane;mitochondrial part;mitochondrion;organelle;organelle membrane;organelle outer membrane;organelle part;outer membrane;perinuclear region of cytoplasm;peroxisome;protein complex;synapse part;synaptic vesicle membrane;vesicle membrane	Bacterial invasion of epithelial cells;Endocrine and other factor-regulated calcium reabsorption;Endocytosis;Fc gamma R-mediated phagocytosis
Q17QG2	Q17QG2	Nuclear migration protein nudC	NUDC					22.9144	22.2967	22	18.4905	22.4239	21.9897	22.4017	19.1513	21.8113	20.9905	19.0329	20.6279	21.6806	20.5953	21.8891	21.6238			0.954158	0.243468																					activation of caspase activity;anatomical structure development;apoptosis;biological regulation;biosynthetic process;blood circulation;cell death;cell differentiation;cell differentiation involved in kidney development;cell differentiation involved in metanephros development;cell proliferation;cell proliferation involved in kidney development;cell proliferation involved in metanephros development;cell surface receptor linked signaling pathway;cellular biosynthetic process;cellular developmental process;cellular macromolecule biosynthetic process;cellular macromolecule metabolic process;cellular metabolic process;cellular nitrogen compound metabolic process;cellular process;cellular response to biotic stimulus;cellular response to chemical stimulus;cellular response to cytokine stimulus;cellular response to endogenous stimulus;cellular response to hormone stimulus;cellular response to insulin stimulus;cellular response to interferon-beta;cellular response to interferon-gamma;cellular response to lipopolysaccharide;cellular response to molecule of bacterial origin;cellular response to organic substance;cellular response to peptide hormone stimulus;cellular response to stimulus;cellular response to tumor necrosis factor;chemical homeostasis;circulatory system process;cytokine-mediated signaling pathway;death;developmental process;homeostatic process;interaction with host;interferon-gamma-mediated signaling pathway;interspecies interaction between organisms;intracellular protein kinase cascade;intracellular signal transduction;JAK-STAT cascade;kidney mesenchymal cell proliferation;lipopolysaccharide-mediated signaling pathway;macromolecule biosynthetic process;macromolecule metabolic process;mesenchymal cell differentiation;mesenchymal cell differentiation involved in kidney development;mesenchymal cell differentiation involved in renal system development;mesenchymal cell proliferation;metabolic process;metanephric mesenchymal cell differentiation;metanephric mesenchymal cell proliferation involved in metanephros development;multicellular organismal process;multi-organism process;negative regulation of angiogenesis;negative regulation of biological process;negative regulation of cell communication;negative regulation of cell differentiation;negative regulation of cell proliferation;negative regulation of cellular component organization;negative regulation of cellular process;negative regulation of developmental process;negative regulation of endothelial cell proliferation;negative regulation of epithelial cell differentiation;negative regulation of epithelial cell differentiation involved in kidney development;negative regulation of epithelial cell proliferation;negative regulation of I-kappaB kinase/NF-kappaB cascade;negative regulation of intracellular protein kinase cascade;negative regulation of kidney development;negative regulation of macrophage fusion;negative regulation of metanephric nephron tubule epithelial cell differentiation;negative regulation of multicellular organismal process;negative regulation of nephron tubule epithelial cell differentiation;negative regulation of response to stimulus;negative regulation of signal transduction;negative regulation of signaling;negative regulation of syncytium formation by plasma membrane fusion;negative regulation of viral protein levels in host cell;nitrogen compound metabolic process;nucleic acid metabolic process;nucleobase-containing compound metabolic process;positive regulation of biological process;positive regulation of biosynthetic process;positive regulation of caspase activity;positive regulation of catalytic activity;positive regulation of cell proliferation;positive regulation of cellular biosynthetic process;positive regulation of cellular metabolic process;positive regulation of cellular process;positive regulation of gene expression;positive regulation of hydrolase activity;positive regulation of macromolecule biosynthetic process;positive regulation of macromolecule metabolic process;positive regulation of metabolic process;positive regulation of molecular function;positive regulation of nitrogen compound metabolic process;positive regulation of nucleobase-containing compound metabolic process;positive regulation of peptidase activity;positive regulation of RNA metabolic process;positive regulation of smooth muscle cell proliferation;positive regulation of transcription from RNA polymerase II promoter;positive regulation of transcription, DNA-dependent;primary metabolic process;programmed cell death;regulation of anatomical structure morphogenesis;regulation of angiogenesis;regulation of biological process;regulation of biological quality;regulation of biosynthetic process;regulation of catalytic activity;regulation of cell communication;regulation of cell differentiation;regulation of cell proliferation;regulation of cellular biosynthetic process;regulation of cellular component organization;regulation of cellular macromolecule biosynthetic process;regulation of cellular metabolic process;regulation of cellular process;regulation of cysteine-type endopeptidase activity;regulation of cysteine-type endopeptidase activity involved in apoptotic process;regulation of developmental process;regulation of endopeptidase activity;regulation of endothelial cell proliferation;regulation of epithelial cell differentiation;regulation of epithelial cell differentiation involved in kidney development;regulation of epithelial cell proliferation;regulation of gene expression;regulation of hydrolase activity;regulation of I-kappaB kinase/NF-kappaB cascade;regulation of intracellular protein kinase cascade;regulation of kidney development;regulation of macromolecule biosynthetic process;regulation of macromolecule metabolic process;regulation of macrophage fusion;regulation of metabolic process;regulation of metanephric nephron tubule epithelial cell differentiation;regulation of metanephros development;regulation of molecular function;regulation of multicellular organismal development;regulation of multicellular organismal process;regulation of nephron tubule epithelial cell differentiation;regulation of nitrogen compound metabolic process;regulation of nucleobase-containing compound metabolic process;regulation of peptidase activity;regulation of primary metabolic process;regulation of response to stimulus;regulation of RNA metabolic process;regulation of signal transduction;regulation of signaling;regulation of smooth muscle cell proliferation;regulation of syncytium formation by plasma membrane fusion;regulation of transcription from RNA polymerase II promoter;regulation of transcription, DNA-dependent;regulation of viral protein levels in host cell;renal tubule development;reproductive process;response to biotic stimulus;response to cAMP;response to chemical stimulus;response to cytokine stimulus;response to dsRNA;response to endogenous stimulus;response to exogenous dsRNA;response to external stimulus;response to extracellular stimulus;response to hormone stimulus;response to insulin stimulus;response to interferon-beta;response to interferon-gamma;response to lipopolysaccharide;response to molecule of bacterial origin;response to nutrient;response to nutrient levels;response to organic substance;response to peptide hormone stimulus;response to stimulus;response to tumor necrosis factor;RNA biosynthetic process;RNA metabolic process;signal transduction;system process;transcription from RNA polymerase II promoter;transcription, DNA-dependent;tube development;tumor necrosis factor-mediated signaling pathway;viral reproductive process;virus-host interaction	binding;core promoter binding;core promoter proximal region DNA binding;core promoter proximal region sequence-specific DNA binding;core promoter sequence-specific DNA binding;DNA binding;double-stranded DNA binding;molecular transducer activity;nucleic acid binding;nucleic acid binding transcription factor activity;regulatory region DNA binding;regulatory region nucleic acid binding;RNA polymerase II core promoter proximal region sequence-specific DNA binding;RNA polymerase II core promoter sequence-specific DNA binding;RNA polymerase II core promoter sequence-specific DNA binding transcription factor activity;RNA polymerase II regulatory region DNA binding;RNA polymerase II regulatory region sequence-specific DNA binding;sequence-specific DNA binding;sequence-specific DNA binding RNA polymerase II transcription factor activity;sequence-specific DNA binding transcription factor activity;signal transducer activity;structure-specific DNA binding;transcription regulatory region DNA binding;transcription regulatory region sequence-specific DNA binding	cell part;chromatin;chromosomal part;cytoplasm;intracellular membrane-bounded organelle;intracellular non-membrane-bounded organelle;intracellular organelle;intracellular organelle part;intracellular part;membrane-bounded organelle;non-membrane-bounded organelle;nuclear chromatin;nuclear chromosome part;nuclear part;nucleolus;nucleoplasm;nucleus;organelle;organelle part	Chemokine signaling pathway;Hepatitis C;Jak-STAT signaling pathway;ko05152;Leishmaniasis;Measles;Osteoclast differentiation;Pancreatic cancer;Pathways in cancer;Toll-like receptor signaling pathway;Toxoplasmosis
Q3MHX9;M5FK06	Q3MHX9;M5FK06	Nudix (Nucleoside diphosphate linked moiety X)-type motif 16-like 1	NUDT16L1					26.0233	26.1405	25.5551	25.8241	25.9478	25.5572	25.4483	26.0961	25.2458	23.6583	23.9876	23.6214	25.2159	25.4792	22.7524	23.204			0.557564	0.964617	25.9714	25.321	25.2511	25.8373	25.8211	26.0827	26.0811	26.0309	25.9161	25.7591	21.7361	22.3715	25.7734	27.6192	22.9652	22.4977			0.123325	0.593462		alcohol biosynthetic process;alcohol metabolic process;biosynthetic process;carbohydrate biosynthetic process;carbohydrate metabolic process;cellular biosynthetic process;cellular carbohydrate biosynthetic process;cellular carbohydrate metabolic process;cellular metabolic process;cellular process;metabolic process;monosaccharide biosynthetic process;monosaccharide metabolic process;pentose biosynthetic process;pentose metabolic process;pentose-phosphate shunt, oxidative branch;primary metabolic process;small molecule biosynthetic process;small molecule metabolic process	binding;catalytic activity;coenzyme binding;cofactor binding;NADP binding;nucleotide binding;oxidoreductase activity;oxidoreductase activity, acting on CH-OH group of donors;oxidoreductase activity, acting on the CH-OH group of donors, NAD or NADP as acceptor;phosphogluconate dehydrogenase (decarboxylating) activity	cell part;extracellular membrane-bounded organelle;extracellular organelle;extracellular region part;extracellular vesicular exosome;intracellular membrane-bounded organelle;intracellular organelle;intracellular part;membrane-bounded organelle;membrane-bounded vesicle;nucleus;organelle;vesicle	Glutathione metabolism;Pentose phosphate pathway
Q29RJ1	Q29RJ1	Bis(5-nucleosyl)-tetraphosphatase [asymmetrical]	NUDT2					20.2919	22.3725	21.6476	21.7532	17.4086	21.3219	21.654	21.6304											0.394318																							binding;bis(5'-nucleosyl)-tetraphosphatase (asymmetrical) activity;bis(5'-nucleosyl)-tetraphosphatase activity;catalytic activity;GTP binding;guanyl nucleotide binding;guanyl ribonucleotide binding;hydrolase activity;hydrolase activity, acting on acid anhydrides;hydrolase activity, acting on acid anhydrides, in phosphorus-containing anhydrides;nucleotide binding;nucleotide diphosphatase activity;purine nucleotide binding;purine ribonucleoside triphosphate binding;purine ribonucleotide binding;pyrophosphatase activity;ribonucleotide binding	cell part;cytoplasmic part;intracellular membrane-bounded organelle;intracellular organelle;intracellular part;membrane-bounded organelle;mitochondrion;organelle	Purine metabolism;Pyrimidine metabolism
F1N7I5	F1N7I5	Nuclear mitotic apparatus protein 1	NUMA1		Cluster -476		Cluster -486									24.9864	25.5825	23.8148	25.1034	22.8458	22.6915	23.2487	21.125		OC_IC_WIF		0.00792									21.812	21.779	22.3152	19.8256	18.9534	20.5713	19.41	20.5782		IC_ON_WIF		0.0429013		biological regulation;cellular component movement;cellular process;microtubule-based movement;microtubule-based process;positive regulation of biological process;positive regulation of mitotic cell cycle spindle assembly checkpoint;positive regulation of spindle checkpoint;regulation of biological process;regulation of cell cycle;regulation of cellular process;regulation of mitotic cell cycle;regulation of mitotic cell cycle spindle assembly checkpoint;regulation of spindle checkpoint	catalytic activity;hydrolase activity;hydrolase activity, acting on acid anhydrides;hydrolase activity, acting on acid anhydrides, in phosphorus-containing anhydrides;microtubule motor activity;motor activity;nucleoside-triphosphatase activity;pyrophosphatase activity	cell part;centrosome;chromosomal part;cytoplasmic dynein complex;cytoplasmic part;cytoskeletal part;dynein complex;intracellular non-membrane-bounded organelle;intracellular organelle;intracellular organelle part;intracellular part;kinetochore;macromolecular complex;membrane;microtubule associated complex;microtubule organizing center;non-membrane-bounded organelle;organelle;organelle part;plasma membrane;protein complex;spindle pole	Phagosome;Vasopressin-regulated water reabsorption
Q32KP9	Q32KP9	Nuclear transport factor 2	NUTF2	Cluster -334				27.2252	27.4058	27.3444	27.3393	27.4687	27.6281	27.8157	27.731	24.8322	24.5823	24.7841	24.1927	24.4613	25.2688	24.5981	24.8001	OC_IC_WSF		0.0147255	0.438569	27.4626	27.5447	27.7155	27.7003	27.4731	27.6617	27.7455	27.6579	23.8347	24.8675	24.0385	24.1495	23.8757	24.5819	24.2689	24.1152			0.76591	0.961241		activation of MAPK activity;biological regulation;cellular macromolecule metabolic process;cellular metabolic process;cellular process;cellular protein metabolic process;cellular response to stimulus;intracellular protein kinase cascade;intracellular signal transduction;macromolecule metabolic process;macromolecule modification;MAPKKK cascade;metabolic process;phosphate-containing compound metabolic process;phosphorus metabolic process;phosphorylation;positive regulation of biological process;positive regulation of catalytic activity;positive regulation of cell motility;positive regulation of cellular component movement;positive regulation of cellular process;positive regulation of kinase activity;positive regulation of locomotion;positive regulation of MAP kinase activity;positive regulation of molecular function;positive regulation of protein kinase activity;positive regulation of protein serine/threonine kinase activity;positive regulation of transferase activity;primary metabolic process;protein metabolic process;protein modification process;protein phosphorylation;regulation of biological process;regulation of catalytic activity;regulation of cell motility;regulation of cellular component movement;regulation of cellular metabolic process;regulation of cellular process;regulation of cellular protein metabolic process;regulation of cellular response to stress;regulation of intracellular protein kinase cascade;regulation of kinase activity;regulation of localization;regulation of locomotion;regulation of macromolecule metabolic process;regulation of MAP kinase activity;regulation of MAPKKK cascade;regulation of metabolic process;regulation of molecular function;regulation of phosphate metabolic process;regulation of phosphorus metabolic process;regulation of phosphorylation;regulation of primary metabolic process;regulation of protein kinase activity;regulation of protein metabolic process;regulation of protein modification process;regulation of protein phosphorylation;regulation of protein serine/threonine kinase activity;regulation of response to stimulus;regulation of response to stress;regulation of signal transduction;regulation of signaling;regulation of stress-activated MAPK cascade;regulation of stress-activated protein kinase signaling cascade;regulation of transferase activity;response to stimulus;signal transduction	adenyl nucleotide binding;adenyl ribonucleotide binding;ATP binding;binding;catalytic activity;enzyme activator activity;enzyme regulator activity;kinase activator activity;kinase activity;kinase regulator activity;MAP kinase kinase activity;nucleotide binding;phosphotransferase activity, alcohol group as acceptor;protein kinase activator activity;protein kinase activity;protein kinase regulator activity;protein serine/threonine kinase activator activity;protein serine/threonine/tyrosine kinase activity;purine nucleotide binding;purine ribonucleoside triphosphate binding;purine ribonucleotide binding;ribonucleotide binding;transferase activity;transferase activity, transferring phosphorus-containing groups	cell junction;cell part;cell-cell junction;cytoplasmic part;cytoskeletal part;endoplasmic reticulum;internal side of plasma membrane;intracellular;intracellular membrane-bounded organelle;intracellular organelle;intracellular organelle part;intracellular part;macromolecular complex;membrane;membrane part;membrane-bounded organelle;microbody;microbody membrane;microbody part;microtubule;organelle;organelle membrane;organelle part;perinuclear region of cytoplasm;peroxisomal membrane;peroxisomal part;plasma membrane part;protein complex	Acute myeloid leukemia;B cell receptor signaling pathway;Bladder cancer;Chronic myeloid leukemia;Endometrial cancer;ErbB signaling pathway;Fc epsilon RI signaling pathway;Gap junction;Glioma;GnRH signaling pathway;Insulin signaling pathway;Long-term depression;Long-term potentiation;MAPK signaling pathway;Melanogenesis;Melanoma;Natural killer cell mediated cytotoxicity;Neurotrophin signaling pathway;Non-small cell lung cancer;Pathways in cancer;Prion diseases;Prostate cancer;Regulation of actin cytoskeleton;Renal cell carcinoma;T cell receptor signaling pathway;Thyroid cancer;Toll-like receptor signaling pathway;Vascular smooth muscle contraction;VEGF signaling pathway
A6QLU8	A6QLU8	Nucleoredoxin	NXN	Cluster -333	Cluster -476			25.471	25.7546	25.245	25.4256	24.7018	25.0148	24.303	24.4568	26.1153	25.8464	25.1992	25.6654	24.8921	24.7281	24.9903	25.3535	OC_IC_WSF	OC_IC_WIF	0.00940625	0.0289014	24.1484	24.4282	23.5066	23.765	24.1294	23.9948	23.4705	23.7332	24.7578	24.6716	25.1773	25.0437	25.0983	24.8674	24.223	24.7606			0.654032	0.397083		biosynthetic process;metabolic process	amine-lyase activity;arylesterase activity;carbon-nitrogen lyase activity;carboxylic ester hydrolase activity;catalytic activity;hydrolase activity;hydrolase activity, acting on ester bonds;lyase activity;strictosidine synthase activity	cell part;cell surface;extracellular membrane-bounded organelle;extracellular organelle;extracellular region part;extracellular vesicular exosome;integral to membrane;intrinsic to membrane;membrane part;membrane-bounded organelle;membrane-bounded vesicle;organelle;vesicle
A0A3Q1MRD8;Q1LZ74	A0A3Q1MRD8;Q1LZ74	ADP-ribose glycohydrolase OARD1	OARD1													21.5825	21.0816	21.5185	21.8862	22.604	21.7246	21.2836	21.7955				0.319609									23.4997	22.7885	21.9918	22.7829	23.5179	23.414	22.3865	19.0307				0.510027	biosynthetic process;cellular aromatic compound metabolic process;cellular biosynthetic process;cellular macromolecule metabolic process;cellular metabolic process;cellular nitrogen compound biosynthetic process;cellular nitrogen compound metabolic process;cellular process;cellular protein metabolic process;cofactor biosynthetic process;cofactor metabolic process;heterocycle biosynthetic process;heterocycle metabolic process;macromolecule metabolic process;macromolecule modification;metabolic process;nitrogen compound metabolic process;peptidyl-amino acid modification;peptidyl-cysteine modification;peptidyl-pyrromethane cofactor linkage;porphyrin-containing compound biosynthetic process;porphyrin-containing compound metabolic process;primary metabolic process;protein metabolic process;protein modification process;protein-cofactor linkage;protoporphyrinogen IX biosynthetic process;protoporphyrinogen IX metabolic process;tetrapyrrole biosynthetic process;tetrapyrrole metabolic process	catalytic activity;hydroxymethylbilane synthase activity;transferase activity;transferase activity, transferring alkyl or aryl (other than methyl) groups		Porphyrin and chlorophyll metabolism
Q148N0;A0A3Q1NKS6;A0A3Q1MVL5;A8KC82	Q148N0;A0A3Q1NKS6;A0A3Q1MVL5	2-oxoglutarate dehydrogenase, mitochondrial	OGDH													23.0824	23.775	22.9659	22.2337	24.4889	23.5523	22.9098	23.9529				0.152619																					amine metabolic process;benzene-containing compound metabolic process;carboxylic acid metabolic process;catabolic process;cellular amine metabolic process;cellular amino acid metabolic process;cellular aromatic compound metabolic process;cellular catabolic process;cellular detoxification of nitrogen compound;cellular ketone metabolic process;cellular metabolic process;cellular modified amino acid metabolic process;cellular nitrogen compound metabolic process;cellular process;cellular response to chemical stimulus;cellular response to stimulus;cellular response to stress;detoxification of nitrogen compound;glutathione metabolic process;metabolic process;nitrobenzene metabolic process;nitrogen compound metabolic process;organic acid metabolic process;oxoacid metabolic process;peptide metabolic process;primary metabolic process;response to chemical stimulus;response to endogenous stimulus;response to estrogen stimulus;response to hormone stimulus;response to nitrosative stress;response to organic substance;response to steroid hormone stimulus;response to stimulus;response to stress;response to toxin;small molecule metabolic process;sulfur compound metabolic process;xenobiotic catabolic process;xenobiotic metabolic process	amine binding;amino acid binding;binding;carboxylic acid binding;catalytic activity;glutathione binding;glutathione transferase activity;modified amino acid binding;peptide binding;transferase activity;transferase activity, transferring alkyl or aryl (other than methyl) groups	cell part;cell projection part;cytoplasm;extracellular membrane-bounded organelle;extracellular organelle;extracellular region part;extracellular vesicular exosome;flagellar fibrous sheath;flagellum part;intracellular membrane-bounded organelle;intracellular organelle;intracellular organelle part;intracellular part;membrane-bounded organelle;membrane-bounded vesicle;microtubule-based flagellum part;nucleus;organelle;organelle part;vesicle	Drug metabolism - cytochrome P450;Glutathione metabolism;Metabolism of xenobiotics by cytochrome P450
Q2HJ33;Q0V8F2;A0A3Q1LZU5	Q2HJ33	Obg-like ATPase 1	OLA1				Cluster -485	22.941	22.6015	22.1137	22.6264	22.9755	22.525	22.971	22.9943	25.3306	25.2617	25.0696	25.2296	25.379	25.3887	25.4245	25.2445			0.183744	0.0859901	23.4507	22.926	23.3764	23.3968	23.3499	23.5828	23.4614	23.5713	25.7723	25.716	25.5335	25.6466	26.5023	26.736	26.0318	26.8066		IC_ON_WIF	0.222309	0.0118481		anatomical structure development;biological regulation;biomineral tissue development;bone mineralization;catabolic process;cell cycle process;cellular catabolic process;cellular macromolecule catabolic process;cellular macromolecule metabolic process;cellular metabolic process;cellular process;cellular protein metabolic process;developmental process;dorsal/ventral pattern formation;G2/M transition of mitotic cell cycle;macromolecule catabolic process;macromolecule metabolic process;macromolecule modification;metabolic process;modification-dependent macromolecule catabolic process;modification-dependent protein catabolic process;pattern specification process;positive regulation of biological process;positive regulation of BMP signaling pathway;positive regulation of cell communication;positive regulation of cellular process;positive regulation of response to stimulus;positive regulation of signal transduction;positive regulation of signaling;positive regulation of transmembrane receptor protein serine/threonine kinase signaling pathway;primary metabolic process;proteasomal protein catabolic process;proteasomal ubiquitin-dependent protein catabolic process;protein metabolic process;protein modification by small protein conjugation;protein modification by small protein conjugation or removal;protein modification process;protein ubiquitination;proteolysis;proteolysis involved in cellular protein catabolic process;regionalization;regulation of biological process;regulation of BMP signaling pathway;regulation of cell communication;regulation of cellular process;regulation of response to stimulus;regulation of signal transduction;regulation of signaling;regulation of transmembrane receptor protein serine/threonine kinase signaling pathway;SCF-dependent proteasomal ubiquitin-dependent protein catabolic process;tissue development;ubiquitin-dependent protein catabolic process	acid-amino acid ligase activity;catalytic activity;ligase activity;ligase activity, forming carbon-nitrogen bonds;small conjugating protein ligase activity;ubiquitin-protein ligase activity	cell part;cullin-RING ubiquitin ligase complex;cytoplasm;intracellular part;macromolecular complex;protein complex;SCF ubiquitin ligase complex;ubiquitin ligase complex
Q3ZC32	Q3ZC32	Optineurin	OPTN			Cluster -174		22.1512	22.5628	22.7253	22.3482	21.9575	21.4489	22.4888	22.5058											0.249019		21.8415	21.2031	22.108	22.6204	18.6117	17.4428	19.0764	20.8633									IC_ON_WSF		0.0251707			autophagy;biological regulation;catabolic process;cell communication;cellular catabolic process;cellular component organization;cellular component organization at cellular level;cellular component organization or biogenesis;cellular component organization or biogenesis at cellular level;cellular metabolic process;cellular process;cellular response to external stimulus;cellular response to extracellular stimulus;cellular response to nutrient levels;cellular response to starvation;cellular response to stimulus;cellular response to stress;defense response;defense response to bacterium;defense response to Gram-negative bacterium;establishment of localization;establishment of localization in cell;establishment of protein localization;establishment of protein localization in Golgi;establishment of protein localization to organelle;Golgi organization;Golgi ribbon formation;Golgi to plasma membrane protein transport;Golgi to plasma membrane transport;Golgi vesicle transport;intracellular protein transport;intracellular transport;intra-Golgi vesicle-mediated transport;macroautophagy;metabolic process;multi-organism process;negative regulation of biological process;negative regulation of cell communication;negative regulation of cellular metabolic process;negative regulation of cellular process;negative regulation of I-kappaB kinase/NF-kappaB cascade;negative regulation of intracellular protein kinase cascade;negative regulation of macromolecule metabolic process;negative regulation of metabolic process;negative regulation of receptor recycling;negative regulation of response to stimulus;negative regulation of signal transduction;negative regulation of signaling;organelle organization;post-Golgi vesicle-mediated transport;protein targeting;protein targeting to Golgi;protein transport;regulation of biological process;regulation of cell communication;regulation of cellular metabolic process;regulation of cellular process;regulation of I-kappaB kinase/NF-kappaB cascade;regulation of intracellular protein kinase cascade;regulation of macromolecule metabolic process;regulation of metabolic process;regulation of receptor recycling;regulation of response to stimulus;regulation of signal transduction;regulation of signaling;response to bacterium;response to biotic stimulus;response to external stimulus;response to extracellular stimulus;response to nutrient levels;response to other organism;response to starvation;response to stimulus;response to stress;retrograde transport, vesicle recycling within Golgi;transport;vesicle-mediated transport	binding;K63-linked polyubiquitin binding;polyubiquitin binding;protein binding;small conjugating protein binding;ubiquitin binding	cell part;cytoplasmic membrane-bounded vesicle;cytoplasmic part;cytoplasmic vesicle;Golgi apparatus;Golgi apparatus part;intracellular membrane-bounded organelle;intracellular organelle;intracellular organelle part;intracellular part;membrane-bounded organelle;membrane-bounded vesicle;nucleus;organelle;organelle part;perinuclear region of cytoplasm;trans-Golgi network;vesicle
Q29RQ9;Q5E972;Q0VD15	Q29RQ9;Q5E972;Q0VD15	ORM1-like protein 1	ORMDL1;ORMDL2;ORMDL3													21.9287	21.227	21.2444	21.9086	21.1016	21.6352	19.9036	17.3494				0.174457																						1-phosphatidylinositol binding;binding;cation binding;ion binding;lipid binding;metal ion binding;phosphatidylinositol binding;phospholipid binding	cell part;cytoplasmic part;cytosol;early endosome;endosome;intracellular membrane-bounded organelle;intracellular organelle;intracellular part;membrane-bounded organelle;nucleus;organelle
E1BPW1;REV__Q29RZ7;REV__A0A3Q1M063;REV__E1BNH8;REV__A0A3Q1LHD2;REV__E1BCD5	E1BPW1	Oxysterol-binding protein	OSBP													24.8722	25.1479	24.2872	24.4451	24.189	23.6663	24.1341	18.7262				0.204901																							cell part;extracellular membrane-bounded organelle;extracellular organelle;extracellular region part;extracellular vesicular exosome;intracellular part;macromolecular complex;membrane;membrane-bounded organelle;membrane-bounded vesicle;organelle;proteasome accessory complex;proteasome regulatory particle;protein complex;vesicle	Proteasome
E1B7M8;A0A3Q1MPZ5;A0A3Q1M9E7	E1B7M8;A0A3Q1MPZ5;A0A3Q1M9E7	Oxysterol-binding protein	OSBP2				Cluster -486									24.4702	24.2759	23.183	23.8476	25.3853	24.983	24.8991	23.4531				0.184415									25.1947	25.59	24.3801	23.4631	21.9799	22.4018	22.2001	22.6885		IC_ON_WIF		0.011457		biological regulation;catabolic process;cellular catabolic process;cellular macromolecule catabolic process;cellular macromolecule metabolic process;cellular metabolic process;cellular process;macromolecule catabolic process;macromolecule metabolic process;metabolic process;modification-dependent macromolecule catabolic process;modification-dependent protein catabolic process;primary metabolic process;protein metabolic process;proteolysis;proteolysis involved in cellular protein catabolic process;regulation of biological process;regulation of catabolic process;regulation of macromolecule metabolic process;regulation of metabolic process;regulation of primary metabolic process;regulation of protein catabolic process;regulation of protein metabolic process;ubiquitin-dependent protein catabolic process	enzyme regulator activity	cell part;cytoplasm;extracellular membrane-bounded organelle;extracellular organelle;extracellular region part;extracellular vesicular exosome;intracellular organelle part;intracellular part;macromolecular complex;membrane;membrane-bounded organelle;membrane-bounded vesicle;nuclear part;nucleoplasm;organelle;organelle part;proteasome accessory complex;proteasome regulatory particle, lid subcomplex;protein complex;vesicle	Proteasome
F1MFD9;G3X8E8	F1MFD9;G3X8E8	Oxysterol-binding protein	OSBPL10													19.7093	19.2911	19.6098	20.7647	21.2411	19.3024	19.37	19.8364				0.881634																					biological regulation;positive regulation of biological process;positive regulation of catabolic process;positive regulation of cellular catabolic process;positive regulation of cellular metabolic process;positive regulation of cellular process;positive regulation of cellular protein metabolic process;positive regulation of macromolecule metabolic process;positive regulation of metabolic process;positive regulation of proteasomal ubiquitin-dependent protein catabolic process;positive regulation of protein catabolic process;positive regulation of protein metabolic process;positive regulation of protein modification process;positive regulation of protein ubiquitination;positive regulation of proteolysis;regulation of biological process;regulation of catabolic process;regulation of cellular catabolic process;regulation of cellular metabolic process;regulation of cellular process;regulation of cellular protein metabolic process;regulation of macromolecule metabolic process;regulation of metabolic process;regulation of primary metabolic process;regulation of proteasomal protein catabolic process;regulation of proteasomal ubiquitin-dependent protein catabolic process;regulation of protein catabolic process;regulation of protein metabolic process;regulation of protein modification process;regulation of protein ubiquitination;regulation of proteolysis			Protein processing in endoplasmic reticulum
Q3T0Y1	Q3T0Y1	Ubiquitin thioesterase	OTUB1				Cluster -486	25.3577	25.3693	25.1648	25.1633	24.9637	24.7861	25.1372	25.3238	25.0585	25.8289	25.5546	25.774	25.6968	25.5953	26.1006	26.0947			0.144702	0.180346	24.7078	24.3426	24.7956	24.9113	24.5966	24.8399	24.46	24.6732	25.6831	25.1969	25.6461	26.2017	21.4695	23.8709	24.3059	24.2802		IC_ON_WIF	0.777637	0.0290992		cell growth;cellular component organization;cellular component organization at cellular level;cellular component organization or biogenesis;cellular component organization or biogenesis at cellular level;cellular process;cotranslational protein targeting to membrane;endoplasmic reticulum organization;establishment of localization;establishment of localization in cell;establishment of protein localization;establishment of protein localization in endoplasmic reticulum;establishment of protein localization to organelle;growth;intracellular protein transport;intracellular transport;organelle organization;posttranslational protein targeting to membrane;protein targeting;protein targeting to ER;protein targeting to membrane;protein transport;SRP-dependent cotranslational protein targeting to membrane;transport	binding;ribonucleoprotein binding;ribosome binding	cell part;cytoplasmic part;endoplasmic reticulum part;integral to endoplasmic reticulum membrane;integral to membrane;integral to organelle membrane;intracellular organelle part;intracellular part;intrinsic to endoplasmic reticulum membrane;intrinsic to membrane;intrinsic to organelle membrane;membrane part;organelle part	Phagosome;Protein export;Protein processing in endoplasmic reticulum;Vibrio cholerae infection
E1B9S7;F1MZ13	E1B9S7	OTU deubiquitinase 7B	OTUD7B		Cluster -472		Cluster -486									22.1259	22.0568	22.3542	22.2346	23.6184	23.1759	24.0378	24.3337		OC_IC_WIF		0.00666667	20.9174	21.8147	19.1801	20.4398	20.3511	20.7644	20.7458	20.5256	23.7578	23.3336	24.208	24.3741	21.7395	19.9027	19.8757	18.3197		IC_ON_WIF	0.991748	0.00949721		actin cytoskeleton organization;actin filament bundle assembly;actin filament organization;actin filament-based process;adherens junction organization;anatomical structure development;anatomical structure formation involved in morphogenesis;anatomical structure morphogenesis;biological adhesion;biological regulation;canonical Wnt receptor signaling pathway;cardiac conduction system development;cell adhesion;cell communication;cell development;cell differentiation;cell fate determination;cell junction organization;cell projection assembly;cell projection organization;cell surface receptor linked signaling pathway;cell-cell adhesion;cell-cell junction organization;cell-cell signaling;cellular component assembly;cellular component assembly at cellular level;cellular component organization;cellular component organization at cellular level;cellular component organization or biogenesis;cellular component organization or biogenesis at cellular level;cellular developmental process;cellular localization;cellular macromolecule localization;cellular process;cellular protein localization;cellular response to stimulus;circulatory system process;cytoskeleton organization;developmental process;ectodermal placode formation;epithelial cell development;epithelial cell-cell adhesion;epithelial-mesenchymal cell signaling;establishment of localization;establishment of localization in cell;establishment of nucleus localization;establishment of organelle localization;establishment or maintenance of apical/basal cell polarity;establishment or maintenance of bipolar cell polarity;establishment or maintenance of cell polarity;filopodium assembly;growth;hair cycle process;hair follicle morphogenesis;hair follicle placode formation;heart contraction;heart process;intracellular signal transduction;keratinization;keratinocyte development;localization;macromolecule localization;microspike assembly;molting cycle;molting cycle process;multicellular organism growth;multicellular organismal process;negative regulation of biological process;negative regulation of cellular component organization;negative regulation of gene expression;negative regulation of macromolecule metabolic process;negative regulation of metabolic process;negative regulation of protein complex assembly;nervous system development;neuron fate determination;nuclear migration;organelle organization;positive regulation of biological process;positive regulation of catalytic activity;positive regulation of cell communication;positive regulation of cell division;positive regulation of cell projection organization;positive regulation of cell proliferation;positive regulation of cellular component organization;positive regulation of cellular metabolic process;positive regulation of cellular process;positive regulation of cellular protein metabolic process;positive regulation of cytokinesis;positive regulation of gene expression;positive regulation of hair follicle cell proliferation;positive regulation of intracellular protein kinase cascade;positive regulation of kinase activity;positive regulation of lipid kinase activity;positive regulation of lipid metabolic process;positive regulation of macromolecule metabolic process;positive regulation of MAPKKK cascade;positive regulation of metabolic process;positive regulation of molecular function;positive regulation of peptidyl-serine phosphorylation;positive regulation of phosphate metabolic process;positive regulation of phosphatidylinositol 3-kinase activity;positive regulation of phosphorus metabolic process;positive regulation of phosphorylation;positive regulation of protein metabolic process;positive regulation of protein modification process;positive regulation of protein phosphorylation;positive regulation of pseudopodium assembly;positive regulation of response to stimulus;positive regulation of signal transduction;positive regulation of signaling;positive regulation of transferase activity;posttranscriptional regulation of gene expression;protein localization;regulation of attachment of spindle microtubules to kinetochore;regulation of binding;regulation of biological process;regulation of biological quality;regulation of catabolic process;regulation of catalytic activity;regulation of cell communication;regulation of cell cycle;regulation of cell cycle process;regulation of cell division;regulation of cell projection assembly;regulation of cell projection organization;regulation of cell proliferation;regulation of cellular component biogenesis;regulation of cellular component organization;regulation of cellular localization;regulation of cellular metabolic process;regulation of cellular process;regulation of cellular protein metabolic process;regulation of chromosome segregation;regulation of cytokinesis;regulation of cytoskeleton organization;regulation of filopodium assembly;regulation of gene expression;regulation of hair follicle cell proliferation;regulation of intracellular protein kinase cascade;regulation of kinase activity;regulation of lipid kinase activity;regulation of lipid metabolic process;regulation of localization;regulation of macromolecule metabolic process;regulation of MAPKKK cascade;regulation of metabolic process;regulation of microtubule cytoskeleton organization;regulation of microtubule-based process;regulation of mitosis;regulation of mitotic cell cycle;regulation of molecular function;regulation of nuclear division;regulation of organelle organization;regulation of peptidyl-serine phosphorylation;regulation of phosphate metabolic process;regulation of phosphatidylinositol 3-kinase activity;regulation of phosphorus metabolic process;regulation of phosphorylation;regulation of primary metabolic process;regulation of protein binding;regulation of protein catabolic process;regulation of protein complex assembly;regulation of protein heterodimerization activity;regulation of protein kinase activity;regulation of protein localization;regulation of protein metabolic process;regulation of protein modification process;regulation of protein phosphorylation;regulation of protein stability;regulation of pseudopodium assembly;regulation of response to stimulus;regulation of signal transduction;regulation of signaling;regulation of transferase activity;response to stimulus;signal transduction;signaling;small GTPase mediated signal transduction;substantia nigra development;system development;system process;Wnt receptor signaling pathway	binding;GTP binding;guanyl nucleotide binding;guanyl ribonucleotide binding;nucleotide binding;purine nucleotide binding;purine ribonucleoside triphosphate binding;purine ribonucleotide binding;ribonucleotide binding	adherens junction;anchoring junction;apical part of cell;cell body;cell junction;cell part;cell projection;cell-cell junction;cell-substrate adherens junction;cell-substrate junction;cytoplasm;cytoplasmic part;cytoskeletal part;extracellular membrane-bounded organelle;extracellular organelle;extracellular region part;extracellular vesicular exosome;filopodium;focal adhesion;intracellular;intracellular non-membrane-bounded organelle;intracellular organelle;intracellular organelle part;intracellular part;leading edge membrane;membrane;membrane part;membrane-bounded organelle;membrane-bounded vesicle;microtubule organizing center;midbody;mitotic spindle;neuron projection;neuronal cell body;non-membrane-bounded organelle;organelle;organelle part;plasma membrane;plasma membrane part;spindle;spindle midzone;vesicle	Adherens junction;Axon guidance;Bacterial invasion of epithelial cells;Chemokine signaling pathway;Endocytosis;Epithelial cell signaling in Helicobacter pylori infection;Fc gamma R-mediated phagocytosis;Focal adhesion;GnRH signaling pathway;Leukocyte transendothelial migration;MAPK signaling pathway;MAPK signaling pathway - yeast;Neurotrophin signaling pathway;Pancreatic cancer;Pathogenic Escherichia coli infection;Pathways in cancer;Regulation of actin cytoskeleton;Renal cell carcinoma;Shigellosis;T cell receptor signaling pathway;Tight junction;VEGF signaling pathway
F1MYV9;Q1JQD5	F1MYV9;Q1JQD5	Oxidative stress responsive kinase 1	OXSR1					20.1957	20.2893	19.9375	20.0198	19.9066	19.854	20.4284	19.9332	22.5067	22.3699	23.0197	22.8521	22.4722	21.905	22.4819	23.0419			0.631374	0.463606	19.911	19.8581	20.4363	19.9283	17.717	19.7842	16.6963	20.5668	22.7267	22.0496	23.1042	23.1005	22.9849	22.3599	22.5052	22.437			0.255147	0.509335		alcohol catabolic process;alcohol metabolic process;carbohydrate catabolic process;carbohydrate metabolic process;catabolic process;cellular carbohydrate catabolic process;cellular carbohydrate metabolic process;cellular metabolic process;cellular process;generation of precursor metabolites and energy;glucose catabolic process;glucose metabolic process;glycolysis;hexose catabolic process;hexose metabolic process;metabolic process;monosaccharide catabolic process;monosaccharide metabolic process;primary metabolic process;small molecule catabolic process;small molecule metabolic process	binding;carbon-oxygen lyase activity;catalytic activity;cation binding;hydro-lyase activity;ion binding;lyase activity;magnesium ion binding;metal ion binding;phosphopyruvate hydratase activity	cell part;cytoplasmic part;cytosolic part;extracellular membrane-bounded organelle;extracellular organelle;extracellular region part;extracellular space;extracellular vesicular exosome;intracellular part;macromolecular complex;membrane;membrane-bounded organelle;membrane-bounded vesicle;organelle;phosphopyruvate hydratase complex;plasma membrane;protein complex;vesicle	Glycolysis / Gluconeogenesis;Methane metabolism;RNA degradation
Q1RMU3;A6QL77	Q1RMU3;A6QL77	Prolyl 4-hydroxylase subunit alpha-1	P4HA1		Cluster -476											22.6854	22.7343	23.0423	22.229	20.3975	20.1992	20.7533	19.9266		OC_IC_WIF		0																					cellular component assembly;cellular component assembly at cellular level;cellular component organization;cellular component organization at cellular level;cellular component organization or biogenesis;cellular component organization or biogenesis at cellular level;cellular macromolecular complex assembly;cellular macromolecular complex subunit organization;cellular process;cellular protein complex assembly;macromolecular complex assembly;macromolecular complex subunit organization;microtubule-based process;protein complex assembly;protein complex subunit organization;protein polymerization	binding;catalytic activity;GTP binding;GTPase activity;guanyl nucleotide binding;guanyl ribonucleotide binding;hydrolase activity;hydrolase activity, acting on acid anhydrides;hydrolase activity, acting on acid anhydrides, in phosphorus-containing anhydrides;nucleoside-triphosphatase activity;nucleotide binding;purine nucleotide binding;purine ribonucleoside triphosphate binding;purine ribonucleotide binding;pyrophosphatase activity;ribonucleotide binding;structural constituent of cytoskeleton;structural molecule activity	cell body;cell part;cytoskeletal part;extracellular membrane-bounded organelle;extracellular organelle;extracellular region part;extracellular vesicular exosome;intracellular organelle part;intracellular part;macromolecular complex;membrane-bounded organelle;membrane-bounded vesicle;membrane-enclosed lumen;microtubule;nuclear envelope lumen;nuclear part;organelle;organelle envelope lumen;organelle part;protein complex;vesicle	Gap junction;Pathogenic Escherichia coli infection;Phagosome
G3N2F2;F1MJQ4;Q3SYY3	G3N2F2;F1MJQ4;Q3SYY3	Prolyl 4-hydroxylase subunit alpha 2	P4HA2													31.8179	30.0496	27.0852	19.1978	30.1019	30.3227	21.1045	19.573				0.676678																					anatomical structure morphogenesis;biological adhesion;biological regulation;calcium ion-dependent exocytosis;cell adhesion;cell morphogenesis;cell morphogenesis involved in differentiation;cell-substrate adhesion;cellular component assembly;cellular component assembly at cellular level;cellular component morphogenesis;cellular component organization;cellular component organization at cellular level;cellular component organization or biogenesis;cellular component organization or biogenesis at cellular level;cellular developmental process;cellular macromolecular complex assembly;cellular macromolecular complex subunit organization;cellular process;cellular protein complex assembly;developmental process;endosome transport;establishment of localization;establishment of localization in cell;establishment of protein localization;exocytosis;Golgi to plasma membrane protein transport;Golgi to plasma membrane transport;Golgi vesicle transport;intracellular protein transport;intracellular transport;macromolecular complex assembly;macromolecular complex subunit organization;positive regulation of biological process;positive regulation of cellular metabolic process;positive regulation of cellular process;positive regulation of macromolecule metabolic process;positive regulation of metabolic process;positive regulation of receptor recycling;positive regulation of signaling;post-Golgi vesicle-mediated transport;protein complex assembly;protein complex subunit organization;protein transport;regulation of biological process;regulation of cellular metabolic process;regulation of cellular process;regulation of macromolecule metabolic process;regulation of metabolic process;regulation of receptor recycling;regulation of signaling;retrograde transport, endosome to Golgi;secretion;secretion by cell;SNARE complex assembly;substrate adhesion-dependent cell spreading;transport;vesicle-mediated transport		cell junction;cell part;cell projection;cell surface;clathrin-coated vesicle;coated vesicle;cytoplasmic membrane-bounded vesicle;cytoplasmic part;cytoplasmic vesicle;cytosol;endosome;integral to membrane;intracellular membrane-bounded organelle;intracellular organelle;intracellular part;intrinsic to membrane;membrane;membrane part;membrane-bounded organelle;membrane-bounded vesicle;neuron projection;organelle;plasma membrane;recycling endosome;stored secretory granule;synapse;vesicle	Phagosome;SNARE interactions in vesicular transport
A0A3Q1LPQ0;P05307;A6H7J6;F6Q9Q9;G9BHW9	A0A3Q1LPQ0;P05307;A6H7J6;F6Q9Q9	Protein disulfide-isomerase	P4HB					24.4686	24.5476	24.5744	24.7464	22.4113	21.69	21.8316	16.8284											0.0502391																						4-hydroxyproline metabolic process;amine metabolic process;biological regulation;carboxylic acid metabolic process;cell redox homeostasis;cellular amine metabolic process;cellular amino acid metabolic process;cellular homeostasis;cellular ketone metabolic process;cellular macromolecule metabolic process;cellular metabolic process;cellular modified amino acid metabolic process;cellular nitrogen compound metabolic process;cellular process;cellular protein metabolic process;cellular response to chemical stimulus;cellular response to hypoxia;cellular response to oxygen levels;cellular response to stimulus;cellular response to stress;heterocycle metabolic process;homeostatic process;macromolecule metabolic process;macromolecule modification;metabolic process;monocarboxylic acid metabolic process;nitrogen compound metabolic process;organic acid metabolic process;oxoacid metabolic process;peptidyl-amino acid modification;peptidyl-proline hydroxylation;peptidyl-proline hydroxylation to 4-hydroxy-L-proline;peptidyl-proline modification;primary metabolic process;protein folding;protein metabolic process;protein modification process;regulation of biological process;regulation of biological quality;regulation of cellular process;response to chemical stimulus;response to endoplasmic reticulum stress;response to hypoxia;response to oxygen levels;response to stimulus;response to stress;small molecule metabolic process	catalytic activity;intramolecular oxidoreductase activity;intramolecular oxidoreductase activity, interconverting keto- and enol-groups;intramolecular oxidoreductase activity, transposing S-S bonds;isomerase activity;oxidoreductase activity;oxidoreductase activity, acting on paired donors, with incorporation or reduction of molecular oxygen;oxidoreductase activity, acting on paired donors, with incorporation or reduction of molecular oxygen, 2-oxoglutarate as one donor, and incorporation of one atom each of oxygen into both donors;peptidyl-proline 4-dioxygenase activity;peptidyl-proline dioxygenase activity;procollagen-proline 4-dioxygenase activity;procollagen-proline dioxygenase activity;protein disulfide isomerase activity	adherens junction;anchoring junction;cell junction;cell part;cell-substrate adherens junction;cell-substrate junction;cytoplasmic membrane-bounded vesicle;cytoplasmic part;cytoplasmic vesicle;endoplasmic reticulum;endoplasmic reticulum lumen;endoplasmic reticulum part;endoplasmic reticulum-Golgi intermediate compartment;extracellular membrane-bounded organelle;extracellular organelle;extracellular region part;extracellular vesicular exosome;focal adhesion;intracellular membrane-bounded organelle;intracellular organelle;intracellular organelle lumen;intracellular organelle part;intracellular part;macromolecular complex;melanosome;membrane;membrane-bounded organelle;membrane-bounded vesicle;membrane-enclosed lumen;organelle;organelle lumen;organelle part;pigment granule;plasma membrane;procollagen-proline 4-dioxygenase complex;protein complex;vesicle	Protein processing in endoplasmic reticulum
Q3ZBH5	Q3ZBH5	Proliferation-associated 2G4, 38kDa	PA2G4					22.3244	22.9719	20.2059	22.4472	23.2225	22.9234	23.5774	19.1357											0.861341																								cell part;cytoplasm;intracellular part
P61286;A0A3Q1LVE7;A4IFC3;Q862M1;A0A3Q1LUM7;E1BNB4;A0A3Q1N424;A0A3Q1MGV5;G3MYW4;G3MZ94	P61286;A0A3Q1LVE7	Polyadenylate-binding protein 1	PABPC1	Cluster -333				25.703	25.3268	25.6941	25.3444	24.0745	24.4205	24.2978	23.818	26.7808	27.5901	27.1056	27.0529	26.6385	26.6139	26.9423	26.448	OC_IC_WSF		0.00185714	0.0578558	20.7788	21.2308	21.3402	20.7133	20.4276	20.4465	20.4277	17.6671	25.7941	25.9629	26.448	25.7345	26.0695	26.4107	25.2955	24.5588			0.181873	0.35333		catabolic process;cellular catabolic process;cellular macromolecule catabolic process;cellular macromolecule metabolic process;cellular metabolic process;cellular process;macromolecule catabolic process;macromolecule metabolic process;metabolic process;modification-dependent macromolecule catabolic process;modification-dependent protein catabolic process;primary metabolic process;protein metabolic process;proteolysis;proteolysis involved in cellular protein catabolic process;ubiquitin-dependent protein catabolic process		cell part;cytoplasm;intracellular organelle part;intracellular part;macromolecular complex;nuclear part;nucleoplasm;organelle part;proteasome accessory complex;proteasome regulatory particle, base subcomplex;protein complex	Proteasome
A0A3Q1LY20;Q1RMR9	A0A3Q1LY20;Q1RMR9	tr|A0A3Q1LY20|A0A3Q1LY20_BOVIN Protein kinase C and casein kinase substrate in neurons 2	PACSIN2					24.3538	24.8873	24.5607	24.3266	23.7655	24.2413	24.2431	24.4262	24.2372	23.8262	23.2974	23.8869	20.538	23.8378	23.3026	24.7176			0.0838886	0.480689									23.5678	23.7435	23.2594	24.5331	23.9275	23.9173	23.8676	24.4079				0.375341			binding;catalytic activity;DNA binding;endonuclease activity;endoribonuclease activity;hydrolase activity;hydrolase activity, acting on ester bonds;mRNA binding;nuclease activity;nucleic acid binding;ribonuclease activity;RNA binding;sequence-specific DNA binding;single-stranded DNA binding;structure-specific DNA binding	cell part;cytoplasm;intracellular membrane-bounded organelle;intracellular organelle;intracellular part;membrane-bounded organelle;nucleus;organelle
E1BK71	E1BK71	Protein kinase C and casein kinase substrate in neurons 3	PACSIN3		Cluster -472			23.1606	23.0786	23.4974	17.1124	24.3621	24.3623	24.0832	23.2458	26.8351	26.434	26.7752	26.4777	28.9549	28.8467	28.4455	28.5915		OC_IC_WIF	0.201623	0	25.1891	25.1889	24.8458	24.0511	24.1308	24.5047	18.3905	20.5488	28.9703	28.9352	28.4737	28.6134	28.8685	28.6024	28.5716	28.6798			0.159904	0.588919		biological regulation;biosynthetic process;cellular biosynthetic process;cellular macromolecule biosynthetic process;cellular macromolecule metabolic process;cellular metabolic process;cellular process;cellular protein metabolic process;macromolecule biosynthetic process;macromolecule metabolic process;metabolic process;positive regulation of catalytic activity;positive regulation of molecular function;positive regulation of transferase activity;primary metabolic process;protein metabolic process;regulation of biological process;regulation of catalytic activity;regulation of metabolic process;regulation of molecular function;regulation of transferase activity;translation	binding;mRNA binding;nucleic acid binding;RNA binding;structural constituent of ribosome;structural molecule activity	adherens junction;anchoring junction;cell junction;cell part;cell-substrate adherens junction;cell-substrate junction;cytosolic small ribosomal subunit;extracellular membrane-bounded organelle;extracellular organelle;extracellular region part;extracellular vesicular exosome;focal adhesion;intracellular organelle part;intracellular part;macromolecular complex;membrane;membrane-bounded organelle;membrane-bounded vesicle;nuclear part;nucleoplasm;organelle;organelle part;ribonucleoprotein complex;small ribosomal subunit;vesicle	Ribosome
A5D7P3;F6QJE8;P43033	A5D7P3;F6QJE8;P43033	Platelet-activating factor acetylhydrolase IB subunit alpha	PAFAH1B1					25.4057	25.5351	26.7401	25.8481	25.5448	25.3369	25.4586	26.519	19.6382	23.4825	23.929	23.1817	23.3127	23.803	23.6573	23.3242			0.698503	0.379592	25.3231	25.4594	26.6495	26.7763	26.7165	27.3173	27.2331	26.6296	23.1507	23.6123	23.0769	22.6569	24.0571	24.3269	23.576	19.6441			0.107734	0.823481		anatomical structure development;biological regulation;brain development;cellular component organization;cellular component organization at cellular level;cellular component organization or biogenesis;cellular component organization or biogenesis at cellular level;cellular process;cellular response to stimulus;developmental process;endoplasmic reticulum organization;endoplasmic reticulum tubular network organization;establishment of localization;establishment of localization in cell;establishment of protein localization;eye development;intracellular protein transport;intracellular signal transduction;intracellular transport;lipid particle organization;metabolic process;organ development;organelle organization;protein transport;Rab protein signal transduction;Ras protein signal transduction;regulation of biological process;regulation of cellular process;response to stimulus;sensory organ development;signal transduction;small GTPase mediated signal transduction;transport	binding;catalytic activity;GDP binding;GTP binding;GTPase activity;guanyl nucleotide binding;guanyl ribonucleotide binding;hydrolase activity;hydrolase activity, acting on acid anhydrides;hydrolase activity, acting on acid anhydrides, in phosphorus-containing anhydrides;nucleoside-triphosphatase activity;nucleotide binding;purine nucleotide binding;purine ribonucleoside triphosphate binding;purine ribonucleotide binding;pyrophosphatase activity;ribonucleotide binding	cell part;cytoplasmic part;endoplasmic reticulum part;endoplasmic reticulum tubular network;extracellular membrane-bounded organelle;extracellular organelle;extracellular region part;extracellular vesicular exosome;Golgi apparatus;intracellular membrane-bounded organelle;intracellular organelle;intracellular organelle part;intracellular part;membrane;membrane-bounded organelle;membrane-bounded vesicle;organelle;organelle part;plasma membrane;vesicle
P68401;V6F7P3;Q862L8	P68401;V6F7P3;Q862L8	Platelet-activating factor acetylhydrolase IB subunit beta	PAFAH1B2	Cluster -333	Cluster -476			24.091	24.4577	23.5355	23.8825	23.5616	22.8109	22.9033	23.1368	22.9484	22.5168	23.8408	23.1683	21.4847	21.6501	21.2818	18.5737	OC_IC_WSF	OC_IC_WIF	0.0146537	0.0402599	21.6656	18.918	17.129	18.0944	20.2943	20.9322	20.4434	20.436	20.6396	20.8498	20.428	18.2622	20.416	20.9951	19.088	21.0667			0.230114	0.601028		binding;calcium ion binding;cation binding;ion binding;metal ion binding	cell part;cytoplasm;cytoplasmic part;endosome;extracellular region part;extracellular space;intracellular membrane-bounded organelle;intracellular organelle;intracellular part;late endosome;membrane-bounded organelle;multivesicular body;organelle
Q29460	Q29460	Platelet-activating factor acetylhydrolase IB subunit gamma	PAFAH1B3	Cluster -333	Cluster -476			21.0754	21.4505	21.6428	21.6885	19.3788	20.5504	19.1559	18.7873	23.9901	23.693	22.9257	22.7979	22.1989	22.7774	22.258	22.2731	OC_IC_WSF	OC_IC_WIF	0.0124855	0.0365937									21.6109	22.1793	20.4423	21.7162	22.1046	23.0833	20.2316	21.4676				0.699129		amine metabolic process;aminoglycan catabolic process;aminoglycan metabolic process;carbohydrate catabolic process;carbohydrate metabolic process;catabolic process;chitin catabolic process;chitin metabolic process;defense response;immune response;immune system process;inflammatory response;innate immune response;macromolecule catabolic process;macromolecule metabolic process;metabolic process;nitrogen compound metabolic process;polysaccharide catabolic process;polysaccharide metabolic process;primary metabolic process;response to stimulus;response to stress;response to wounding	binding;carbohydrate binding;catalytic activity;chitin binding;chitinase activity;hydrolase activity;hydrolase activity, acting on glycosyl bonds;hydrolase activity, hydrolyzing O-glycosyl compounds;oligosaccharide binding;pattern binding;polysaccharide binding	cell part;cytoplasmic part;endosome;extracellular membrane-bounded organelle;extracellular organelle;extracellular region;extracellular region part;extracellular space;extracellular vesicular exosome;Golgi apparatus part;intracellular membrane-bounded organelle;intracellular organelle;intracellular organelle part;intracellular part;late endosome;lysosome;lytic vacuole;membrane;membrane-bounded organelle;membrane-bounded vesicle;nucleus;organelle;organelle part;trans-Golgi network;vacuole;vesicle
Q6VBM2;Q2HJ26	Q6VBM2;Q2HJ26	Phosphoribosylaminoimidazole carboxylase	PAICS				Cluster -485	17.3195	21.791	22.3453	22.2232	16.5538	17.9797	19.8912	22.518	27.5859	27.2224	26.8986	27.4033	27.7205	27.3976	27.5791	28.0387			0.34773	0.0787148	18.2174	19.1292	22.6082	22.7406	22.9761	23.1452	23.0517	23.0232	27.751	27.3589	27.5591	27.9816	28.4589	27.9642	27.7997	28.1189		IC_ON_WIF	0.15751	0.0463411		biosynthetic process;cellular biosynthetic process;cellular metabolic process;cellular nitrogen compound biosynthetic process;cellular nitrogen compound metabolic process;cellular process;'de novo' IMP biosynthetic process;heterocycle biosynthetic process;heterocycle metabolic process;IMP biosynthetic process;IMP metabolic process;metabolic process;nitrogen compound metabolic process;nucleobase-containing compound biosynthetic process;nucleobase-containing compound metabolic process;nucleobase-containing small molecule metabolic process;nucleoside monophosphate biosynthetic process;nucleoside monophosphate metabolic process;nucleoside phosphate metabolic process;nucleotide biosynthetic process;nucleotide metabolic process;primary metabolic process;purine nucleoside monophosphate biosynthetic process;purine nucleoside monophosphate metabolic process;purine nucleotide biosynthetic process;purine nucleotide metabolic process;purine ribonucleoside monophosphate biosynthetic process;purine ribonucleoside monophosphate metabolic process;purine ribonucleotide biosynthetic process;purine ribonucleotide metabolic process;purine-containing compound biosynthetic process;purine-containing compound metabolic process;ribonucleoside monophosphate biosynthetic process;ribonucleoside monophosphate metabolic process;ribonucleotide biosynthetic process;ribonucleotide metabolic process;small molecule metabolic process	acid-amino acid ligase activity;adenyl nucleotide binding;adenyl ribonucleotide binding;ATP binding;binding;catalytic activity;ligase activity;ligase activity, forming carbon-nitrogen bonds;nucleotide binding;phosphoribosylaminoimidazolesuccinocarboxamide synthase activity;purine nucleotide binding;purine ribonucleoside triphosphate binding;purine ribonucleotide binding;ribonucleotide binding		Purine metabolism
A5PKG2	A5PKG2	PAIP1 protein	PAIP1					21.4972	23.5422	23.557	22.7224	22.6382	22.47	21.7346	21.5621											0.221052		21.9892	21.8308	21.4231	21.1328	22.7396	21.8866	21.3181	21.8092											0.412139				binding;nucleic acid binding;RNA binding		RNA transport
A0A3Q1M0G8;G3MZE2;E1B7J7;A0A3Q1LWQ5;A0A3Q1LNA9;A0A3Q1LSY0;A0A3Q1N0B9;Q08E52	A0A3Q1M0G8;G3MZE2	Non-specific serine/threonine protein kinase	PAK2					25.2515	24.5969	24.074	23.3499	23.6713	24.403	23.8248	23.2129	26.721	26.7112	26.4122	26.6123	26.0966	25.2754	26.5003	26.5822			0.274624	0.172603	21.8118	22.5593	21.8217	21.7382	22.3063	22.0834	21.6309	22.3064	25.6376	25.0731	26.3456	26.0572	25.2533	25.5414	25.2835	24.7488			0.73003	0.0911565				cell part;cytoplasm;intracellular organelle part;intracellular part;nuclear part;nucleoplasm;organelle part	Endocytosis
Q17QZ0;A0A3Q1MSM5	Q17QZ0;A0A3Q1MSM5	Non-specific serine/threonine protein kinase	PAK4													18.9179	20.4259	19.5049	20.0249	19.1819	20.8978	20.0491	21.5383				0.277441																					anatomical structure development;biological regulation;biosynthetic process;cell development;cellular component organization;cellular component organization at cellular level;cellular component organization or biogenesis;cellular component organization or biogenesis at cellular level;cellular developmental process;cellular process;chondrocyte development;chondrocyte development involved in endochondral bone morphogenesis;collagen biosynthetic process;collagen fibril organization;collagen metabolic process;developmental process;extracellular matrix organization;extracellular structure organization;macromolecule biosynthetic process;macromolecule metabolic process;metabolic process;multicellular organismal macromolecule metabolic process;multicellular organismal metabolic process;multicellular organismal process;negative regulation of catalytic activity;negative regulation of endopeptidase activity;negative regulation of hydrolase activity;negative regulation of molecular function;negative regulation of peptidase activity;primary metabolic process;protein maturation;protein metabolic process;regulation of biological process;regulation of catalytic activity;regulation of endopeptidase activity;regulation of hydrolase activity;regulation of metabolic process;regulation of molecular function;regulation of peptidase activity	binding;collagen binding;endopeptidase inhibitor activity;endopeptidase regulator activity;enzyme inhibitor activity;enzyme regulator activity;peptidase inhibitor activity;peptidase regulator activity;protein binding;serine-type endopeptidase inhibitor activity	cell part;cytoplasmic part;endoplasmic reticulum;endoplasmic reticulum lumen;endoplasmic reticulum part;endoplasmic reticulum-Golgi intermediate compartment;extracellular membrane-bounded organelle;extracellular organelle;extracellular region part;extracellular vesicular exosome;intracellular membrane-bounded organelle;intracellular organelle;intracellular organelle lumen;intracellular organelle part;intracellular part;membrane-bounded organelle;membrane-bounded vesicle;membrane-enclosed lumen;organelle;organelle lumen;organelle part;vesicle
A0A3Q1MGW5;F1MJW5;A0A3Q1LG90;A0A3Q1MYK9	A0A3Q1MGW5;F1MJW5;A0A3Q1LG90;A0A3Q1MYK9	Palladin, cytoskeletal associated protein	PALLD		Cluster -476			23.6823	24.6868	23.8568	23.9029	18.3577	22.9653	23.2273	23.2536	23.9016	24.7232	21.8129	23.4837	21.4214	21.7358	22.3043	20.786		OC_IC_WIF	0.155952	0.0425089																					cellular component assembly;cellular component assembly at cellular level;cellular component organization;cellular component organization at cellular level;cellular component organization or biogenesis;cellular component organization or biogenesis at cellular level;cellular macromolecular complex assembly;cellular macromolecular complex subunit organization;cellular process;cellular protein complex assembly;macromolecular complex assembly;macromolecular complex subunit organization;microtubule-based process;protein complex assembly;protein complex subunit organization;protein polymerization	binding;catalytic activity;GTP binding;GTPase activity;guanyl nucleotide binding;guanyl ribonucleotide binding;hydrolase activity;hydrolase activity, acting on acid anhydrides;hydrolase activity, acting on acid anhydrides, in phosphorus-containing anhydrides;nucleoside-triphosphatase activity;nucleotide binding;purine nucleotide binding;purine ribonucleoside triphosphate binding;purine ribonucleotide binding;pyrophosphatase activity;ribonucleotide binding;structural constituent of cytoskeleton;structural molecule activity	cell part;cytoplasm;cytoskeletal part;extracellular membrane-bounded organelle;extracellular organelle;extracellular region part;extracellular vesicular exosome;intracellular organelle part;intracellular part;macromolecular complex;membrane-bounded organelle;membrane-bounded vesicle;microtubule;organelle;organelle part;protein complex;vesicle	Gap junction;Pathogenic Escherichia coli infection;Phagosome
F1N3Q4	F1N3Q4	Paralemmin	PALM	Cluster -334	Cluster -472		Cluster -486	26.0262	25.8836	26.1395	26.5144	27.1572	27.0483	26.6921	27.3192	29.6169	29.4887	29.1373	29.6131	31.6249	31.6891	31.1951	31.2991	OC_IC_WSF	OC_IC_WIF	0.00843011	0	27.0225	27.065	26.5962	27.2224	27.1411	27.2216	26.9036	27.0178	31.6897	31.815	31.2734	31.2793	30.419	30.5825	30.0802	30.3424		IC_ON_WIF	0.59633	0.00460377		anatomical structure formation involved in morphogenesis;angiogenesis;ATP biosynthetic process;ATP hydrolysis coupled proton transport;ATP metabolic process;ATP synthesis coupled proton transport;biological regulation;biosynthetic process;cation homeostasis;cation transport;cell differentiation;cellular biosynthetic process;cellular cation homeostasis;cellular chemical homeostasis;cellular developmental process;cellular homeostasis;cellular ion homeostasis;cellular metabolic process;cellular monovalent inorganic cation homeostasis;cellular nitrogen compound biosynthetic process;cellular nitrogen compound metabolic process;cellular process;chemical homeostasis;developmental process;energy coupled proton transport, against electrochemical gradient;energy coupled proton transport, down electrochemical gradient;establishment of localization;heterocycle biosynthetic process;heterocycle metabolic process;homeostatic process;hydrogen transport;ion homeostasis;ion transmembrane transport;ion transport;lipid metabolic process;metabolic process;monovalent inorganic cation homeostasis;monovalent inorganic cation transport;negative regulation of biological process;negative regulation of cell adhesion;negative regulation of cell adhesion involved in substrate-bound cell migration;negative regulation of cellular process;nitrogen compound metabolic process;nucleobase-containing compound biosynthetic process;nucleobase-containing compound metabolic process;nucleobase-containing small molecule metabolic process;nucleoside phosphate metabolic process;nucleoside triphosphate biosynthetic process;nucleoside triphosphate metabolic process;nucleotide biosynthetic process;nucleotide metabolic process;osteoblast differentiation;primary metabolic process;proton transport;purine nucleoside triphosphate biosynthetic process;purine nucleoside triphosphate metabolic process;purine nucleotide biosynthetic process;purine nucleotide metabolic process;purine ribonucleoside triphosphate biosynthetic process;purine ribonucleoside triphosphate metabolic process;purine ribonucleotide biosynthetic process;purine ribonucleotide metabolic process;purine-containing compound biosynthetic process;purine-containing compound metabolic process;regulation of biological process;regulation of biological quality;regulation of cell adhesion;regulation of cellular pH;regulation of cellular process;regulation of intracellular pH;regulation of pH;ribonucleoside triphosphate biosynthetic process;ribonucleoside triphosphate metabolic process;ribonucleotide biosynthetic process;ribonucleotide metabolic process;small molecule metabolic process;transmembrane transport;transport	active transmembrane transporter activity;adenyl nucleotide binding;adenyl ribonucleotide binding;ATP binding;ATPase activity;ATPase activity, coupled;ATPase activity, coupled to movement of substances;ATPase activity, coupled to transmembrane movement of ions;ATPase activity, coupled to transmembrane movement of substances;binding;catalytic activity;cation transmembrane transporter activity;cation-transporting ATPase activity;hydrogen ion transmembrane transporter activity;hydrogen ion transporting ATP synthase activity, rotational mechanism;hydrolase activity;hydrolase activity, acting on acid anhydrides;hydrolase activity, acting on acid anhydrides, catalyzing transmembrane movement of substances;hydrolase activity, acting on acid anhydrides, in phosphorus-containing anhydrides;inorganic cation transmembrane transporter activity;ion transmembrane transporter activity;monovalent inorganic cation transmembrane transporter activity;nucleoside-triphosphatase activity;nucleotide binding;P-P-bond-hydrolysis-driven transmembrane transporter activity;primary active transmembrane transporter activity;proton-transporting ATPase activity, rotational mechanism;purine nucleotide binding;purine ribonucleoside triphosphate binding;purine ribonucleotide binding;pyrophosphatase activity;ribonucleotide binding;substrate-specific transmembrane transporter activity;substrate-specific transporter activity;transmembrane transporter activity;transporter activity	cell part;cell surface;cytoplasmic part;extracellular membrane-bounded organelle;extracellular organelle;extracellular region part;extracellular vesicular exosome;intracellular membrane-bounded organelle;intracellular non-membrane-bounded organelle;intracellular organelle;intracellular organelle part;intracellular part;macromolecular complex;membrane;membrane part;membrane-bounded organelle;membrane-bounded vesicle;mitochondrial membrane part;mitochondrial nucleoid;mitochondrial part;mitochondrial proton-transporting ATP synthase complex;non-membrane-bounded organelle;nucleoid;nucleus;organelle;organelle part;plasma membrane;protein complex;proton-transporting ATP synthase complex;proton-transporting ATP synthase complex, catalytic core F(1);proton-transporting two-sector ATPase complex;proton-transporting two-sector ATPase complex, catalytic domain;vesicle	Alzheimer's disease;Huntington's disease;Oxidative phosphorylation;Parkinson's disease
F1N1T2;A0A3Q1MY58;A0A3Q1NLQ9;A0A3Q1LPG1;A0A3Q1M9M4;A0A3Q1MGG2;A0A3Q1M6L0	F1N1T2;A0A3Q1MY58;A0A3Q1NLQ9;A0A3Q1LPG1	Uncharacterized protein	PALM2		Cluster -472	Cluster -174	Cluster -486	28.1328	27.8997	28.3082	28.225	28.2833	28.3939	28.4457	28.084	30.6348	30.5279	30.1616	30.7475	32.0212	32.1628	31.5811	31.5982		OC_IC_WIF	0.198827	0	28.2428	28.2903	28.4041	28.1423	27.9835	27.9383	27.5709	27.5961	32.0679	32.2885	31.6861	31.6495	30.9058	31.0677	30.4225	30.4015	IC_ON_WSF	IC_ON_WIF	0.0190612	0.00572727		cellular component organization;cellular component organization or biogenesis;cellular membrane organization;cellular process;endocytosis;establishment of localization;establishment of localization in cell;establishment of protein localization;intracellular protein transport;intracellular transport;membrane invagination;membrane organization;protein transport;transport;vesicle-mediated transport	binding;lipid binding;peptide binding;signal sequence binding	AP-type membrane coat adaptor complex;cell part;clathrin adaptor complex;coated pit;cytoplasmic part;extracellular membrane-bounded organelle;extracellular organelle;extracellular region part;extracellular vesicular exosome;intracellular membrane-bounded organelle;intracellular organelle;intracellular part;macromolecular complex;membrane;membrane part;membrane-bounded organelle;membrane-bounded vesicle;mitochondrion;organelle;plasma membrane;protein complex;vesicle	Endocrine and other factor-regulated calcium reabsorption;Endocytosis;Huntington's disease
F1MLD0;A4FV09	F1MLD0;A4FV09	4-phosphopantetheine phosphatase	PANK4				Cluster -486									20.9179	22.0633	20.7521	22.4089	21.0066	20.114	21.9607	21.1451				0.40576									20.8338	19.749	21.5522	20.913	19.83	19.8609	19.2695	20.245		IC_ON_WIF		0.0499098		autophagy;biological regulation;catabolic process;cell differentiation;cellular catabolic process;cellular developmental process;cellular metabolic process;cellular process;cellular response to stimulus;defense response;developmental process;epithelial cell differentiation;immune response;immune system process;inflammatory response;innate immune response;metabolic process;phosphate-containing compound metabolic process;phosphorus metabolic process;phosphorylation;regulation of biological process;regulation of cellular process;response to stimulus;response to stress;response to wounding;signal transduction		cell part;cytoplasm;extracellular membrane-bounded organelle;extracellular organelle;extracellular region part;extracellular vesicular exosome;intracellular part;membrane-bounded organelle;membrane-bounded vesicle;organelle;vesicle	Toll-like receptor signaling pathway
A0A3Q1M429;A0A3Q1M519;F1MI33	A0A3Q1M429;A0A3Q1M519;F1MI33	Par-3 family cell polarity regulator beta	PARD3B				Cluster -486									24.0372	24.4761	22.6955	24.9653	23.4689	23.3873	23.2977	21.6791				0.131925									22.3687	22.1149	22.0935	20.676	20.5752	19.1168	18.6978	21.0708		IC_ON_WIF		0.0234017
Q5E946	Q5E946	Protein/nucleic acid deglycase DJ-1	PARK7			Cluster -173	Cluster -485	29.3926	29.6009	29.3863	29.3981	29.5737	29.4876	29.3608	29.9383	28.0742	27.4596	28.32	27.7867	27.9324	27.1211	27.6492	27.6981			0.309301	0.244457	29.6735	29.6108	29.4157	30.0064	30.0093	30.0512	30.0351	30.2234	27.6972	26.961	27.3767	27.3388	28.0908	27.9336	27.9201	27.9766	IC_ON_WSF	IC_ON_WIF	0.0484048	0.0152109		biological regulation;biosynthetic process;cellular biosynthetic process;cellular component organization;cellular component organization at cellular level;cellular component organization or biogenesis;cellular component organization or biogenesis at cellular level;cellular macromolecule biosynthetic process;cellular macromolecule metabolic process;cellular metabolic process;cellular nitrogen compound metabolic process;cellular process;chromatin modification;chromatin organization;chromosome organization;macromolecule biosynthetic process;macromolecule metabolic process;metabolic process;ncRNA metabolic process;ncRNA processing;nitrogen compound metabolic process;nucleic acid metabolic process;nucleobase-containing compound metabolic process;organelle organization;primary metabolic process;regulation of biological process;regulation of biosynthetic process;regulation of cellular biosynthetic process;regulation of cellular macromolecule biosynthetic process;regulation of cellular metabolic process;regulation of cellular process;regulation of gene expression;regulation of macromolecule biosynthetic process;regulation of macromolecule metabolic process;regulation of metabolic process;regulation of nitrogen compound metabolic process;regulation of nucleobase-containing compound metabolic process;regulation of primary metabolic process;regulation of RNA metabolic process;regulation of transcription, DNA-dependent;RNA biosynthetic process;RNA metabolic process;RNA processing;rRNA metabolic process;rRNA processing;transcription, DNA-dependent	catalytic activity;methyltransferase activity;transferase activity;transferase activity, transferring one-carbon groups	cell part;cytoplasm;intracellular membrane-bounded organelle;intracellular organelle;intracellular part;membrane-bounded organelle;nucleus;organelle
F1MC75;A6QLQ6;A0A3Q1M7B6;F6QTA8;A5PK55;A0A3Q1LMM6;A0A3Q1LWL5	F1MC75;A6QLQ6;A0A3Q1M7B6	Parvin beta	PARVB													23.1422	23.2985	23.4769	23.1864	23.2974	22.9345	22.4938	22.6328				0.0776278																					catabolic process;cellular catabolic process;cellular macromolecule catabolic process;cellular macromolecule metabolic process;cellular metabolic process;cellular process;ER-associated protein catabolic process;establishment of localization;establishment of localization in cell;establishment of protein localization;intracellular protein transport;intracellular transport;macromolecule catabolic process;macromolecule metabolic process;metabolic process;modification-dependent macromolecule catabolic process;modification-dependent protein catabolic process;primary metabolic process;proteasomal protein catabolic process;proteasomal ubiquitin-dependent protein catabolic process;protein import into nucleus, translocation;protein metabolic process;protein transport;proteolysis;proteolysis involved in cellular protein catabolic process;retrograde protein transport, ER to cytosol;transport;ubiquitin-dependent protein catabolic process		cell part;cytoplasmic part;endoplasmic reticulum part;endoplasmic reticulum Sec complex;intracellular organelle part;intracellular part;macromolecular complex;membrane part;organelle part;protein complex;Sec61 translocon complex;translocon complex	Phagosome;Protein export;Protein processing in endoplasmic reticulum;Vibrio cholerae infection
A0A452DI03;A6QLY7;A0A3Q1M273	A0A452DI03;A6QLY7;A0A3Q1M273	Pre-B-cell leukemia transcription factor-interacting protein 1	PBXIP1		Cluster -476											22.1814	22.9757	22.642	22.961	21.3429	20.9764	21.111	18.8535		OC_IC_WIF		0.031754																					cellular macromolecule metabolic process;cellular metabolic process;cellular nitrogen compound metabolic process;cellular process;macromolecule metabolic process;metabolic process;mRNA metabolic process;mRNA processing;nitrogen compound metabolic process;nuclear mRNA splicing, via spliceosome;nucleic acid metabolic process;nucleobase-containing compound metabolic process;primary metabolic process;RNA metabolic process;RNA processing;RNA splicing;RNA splicing, via transesterification reactions;RNA splicing, via transesterification reactions with bulged adenosine as nucleophile		cell part;intracellular organelle part;intracellular part;macromolecular complex;nuclear part;organelle part;ribonucleoprotein complex;spliceosomal complex	Spliceosome
A0A3Q1MIC2;Q29RK2;A0A3Q1MIX4;Q861T5	A0A3Q1MIC2;Q29RK2;A0A3Q1MIX4	Pyruvate carboxylase	PC		Cluster -476											23.4553	24.1806	25.5518	25.1746	21.1837	21.1923	17.1929	21.3265		OC_IC_WIF		0.0166993																					anatomical structure formation involved in morphogenesis;biological regulation;cell cycle phase;cell cycle process;cell division;cell projection assembly;cell projection organization;cell surface receptor linked signaling pathway;cellular component assembly;cellular component assembly at cellular level;cellular component assembly involved in morphogenesis;cellular component organization;cellular component organization at cellular level;cellular component organization or biogenesis;cellular component organization or biogenesis at cellular level;cellular process;cellular response to stimulus;cilium assembly;developmental process;mitosis;nuclear division;organelle fission;organelle organization;regulation of biological process;regulation of cellular process;response to stimulus;signal transduction;smoothened signaling pathway	binding;GTP binding;guanyl nucleotide binding;guanyl ribonucleotide binding;nucleotide binding;purine nucleotide binding;purine ribonucleoside triphosphate binding;purine ribonucleotide binding;ribonucleotide binding	cell cortex;cell division site part;cell part;cell projection membrane;cell projection part;chromosomal part;cilium membrane;cilium part;cleavage furrow;condensed chromosome kinetochore;cytoplasm;cytoplasmic part;cytoskeletal part;intracellular non-membrane-bounded organelle;intracellular organelle;intracellular organelle part;intracellular part;kinetochore;macromolecular complex;membrane part;midbody;non-membrane-bounded organelle;organelle;organelle part;plasma membrane part;protein complex;spindle
Q3ZBD3;A0A3Q1NK96;A0A3Q1LR45	Q3ZBD3	Pterin-4-alpha-carbinolamine dehydratase	PCBD1				Cluster -485	26.5543	26.6843	26.3602	26.5438	26.6046	26.2205	26.6974	26.6861	23.2549	23.3609	24.3733	23.4895	23.8354	18.3707	23.5072	24.4999			0.903356	0.497413	26.8237	26.4922	26.854	26.8544	27.2483	26.7887	27.031	26.2773	23.0589	23.3062	23.3538	23.8088	24.7985	25.1284	24.7067	24.7904		IC_ON_WIF	0.764739	0.00595122		actin cytoskeleton organization;actin filament-based process;actomyosin structure organization;anatomical structure morphogenesis;associative learning;axon extension;behavior;biological adhesion;biological regulation;blood vessel endothelial cell migration;calcium-independent cell-matrix adhesion;cardiac cell differentiation;cardiac muscle cell differentiation;cell adhesion;cell adhesion mediated by integrin;cell cycle process;cell differentiation;cell fate specification;cell growth;cell migration;cell migration involved in sprouting angiogenesis;cell morphogenesis;cell morphogenesis involved in differentiation;cell motility;cell part morphogenesis;cell projection morphogenesis;cell projection organization;cell surface receptor linked signaling pathway;cell-cell adhesion;cell-cell adhesion mediated by integrin;cell-matrix adhesion;cell-substrate adhesion;cellular component morphogenesis;cellular component movement;cellular component organization;cellular component organization at cellular level;cellular component organization or biogenesis;cellular component organization or biogenesis at cellular level;cellular developmental process;cellular process;cellular process involved in reproduction;cellular response to stimulus;chordate embryonic development;cognition;cytoskeleton organization;dendrite morphogenesis;developmental cell growth;developmental growth;developmental growth involved in morphogenesis;developmental process;embryo development;embryo development ending in birth or egg hatching;endothelial cell migration;formation of radial glial scaffolds;G1/S transition of mitotic cell cycle;germ cell migration;growth;heterotypic cell-cell adhesion;in utero embryonic development;integrin-mediated signaling pathway;learning;learning or memory;leukocyte cell-cell adhesion;leukocyte tethering or rolling;locomotion;mesodermal cell differentiation;multicellular organismal process;muscle cell differentiation;negative regulation of anoikis;negative regulation of apoptosis;negative regulation of biological process;negative regulation of cell communication;negative regulation of cell death;negative regulation of cell differentiation;negative regulation of cellular process;negative regulation of developmental process;negative regulation of programmed cell death;negative regulation of Ras protein signal transduction;negative regulation of response to stimulus;negative regulation of Rho protein signal transduction;negative regulation of signal transduction;negative regulation of signaling;negative regulation of small GTPase mediated signal transduction;neurological system process;neuron projection morphogenesis;organelle organization;positive regulation of apoptosis;positive regulation of biological process;positive regulation of cell death;positive regulation of cell proliferation;positive regulation of cellular component organization;positive regulation of cellular process;positive regulation of establishment of protein localization in plasma membrane;positive regulation of programmed cell death;regulation of anoikis;regulation of apoptosis;regulation of biological process;regulation of cell communication;regulation of cell cycle;regulation of cell death;regulation of cell differentiation;regulation of cell proliferation;regulation of cellular component organization;regulation of cellular localization;regulation of cellular process;regulation of collagen catabolic process;regulation of collagen metabolic process;regulation of developmental process;regulation of establishment of protein localization;regulation of establishment of protein localization in plasma membrane;regulation of localization;regulation of macromolecule metabolic process;regulation of metabolic process;regulation of multicellular organismal metabolic process;regulation of multicellular organismal process;regulation of programmed cell death;regulation of protein localization;regulation of Ras protein signal transduction;regulation of response to stimulus;regulation of Rho protein signal transduction;regulation of signal transduction;regulation of signaling;regulation of small GTPase mediated signal transduction;reproductive process;response to abiotic stimulus;response to light stimulus;response to radiation;response to stimulus;sarcomere organization;signal transduction;striated muscle cell differentiation;system process;visual behavior;visual learning	binding;cation binding;ion binding;metal ion binding;protein binding;protein dimerization activity;protein heterodimerization activity;receptor activity;viral receptor activity	adherens junction;alpha10-beta1 integrin complex;alpha11-beta1 integrin complex;alpha1-beta1 integrin complex;alpha2-beta1 integrin complex;alpha3-beta1 integrin complex;alpha7-beta1 integrin complex;anchoring junction;cell junction;cell part;cell projection;cell projection membrane;cell projection part;cell-cell contact zone;cell-cell junction;cell-substrate adherens junction;cell-substrate junction;cytoplasmic membrane-bounded vesicle;cytoplasmic part;cytoplasmic vesicle;dendritic spine;endosome;external side of plasma membrane;extracellular membrane-bounded organelle;extracellular organelle;extracellular region part;extracellular vesicular exosome;filopodium;focal adhesion;integrin complex;intercalated disc;intracellular membrane-bounded organelle;intracellular organelle;intracellular part;invadopodium membrane;lamellipodium;leading edge membrane;macromolecular complex;melanosome;membrane;membrane part;membrane raft;membrane-bounded organelle;membrane-bounded vesicle;myelin sheath abaxonal region;neuromuscular junction;neuron projection;neuron spine;organelle;pigment granule;plasma membrane;plasma membrane part;protein complex;receptor complex;recycling endosome;ruffle membrane;sarcolemma;synapse;synapse part;synaptic membrane;vesicle	Arrhythmogenic right ventricular cardiomyopathy (ARVC);Axon guidance;Bacterial invasion of epithelial cells;Cell adhesion molecules (CAMs);Dilated cardiomyopathy;ECM-receptor interaction;Focal adhesion;Hypertrophic cardiomyopathy (HCM);Leishmaniasis;Leukocyte transendothelial migration;Pathogenic Escherichia coli infection;Pathways in cancer;Phagosome;Regulation of actin cytoskeleton;Shigellosis;Small cell lung cancer;Toxoplasmosis
Q5E9A3;A0A452DKH0	Q5E9A3;A0A452DKH0	Poly(rC)-binding protein 1	PCBP1	Cluster -333			Cluster -486	26.6574	26.7626	26.5649	26.2865	26.094	26.092	25.9618	25.5782	28.9202	28.4993	28.1311	28.3757	28.1184	28.0569	28.1293	28.2037	OC_IC_WSF		0.0109367	0.10665	25.7094	25.7	25.5754	25.1622	25.3741	25.6258	25.0772	25.2195	28.5349	28.435	28.5204	28.4321	27.6614	27.7754	27.3774	27.3051		IC_ON_WIF	0.296425	0.00653846		biosynthetic process;cellular biosynthetic process;cellular macromolecule biosynthetic process;cellular macromolecule metabolic process;cellular metabolic process;cellular process;cellular protein metabolic process;gamete generation;macromolecule biosynthetic process;macromolecule metabolic process;male gamete generation;metabolic process;multicellular organismal process;multicellular organismal reproductive process;primary metabolic process;protein metabolic process;reproductive process;spermatogenesis;translation	structural constituent of ribosome;structural molecule activity	cell part;cytoplasmic part;cytosolic large ribosomal subunit;intracellular membrane-bounded organelle;intracellular non-membrane-bounded organelle;intracellular organelle;intracellular organelle part;intracellular part;large ribosomal subunit;macromolecular complex;membrane;membrane-bounded organelle;non-membrane-bounded organelle;nucleus;organelle;organelle part;polysome;ribonucleoprotein complex;ribosome	Ribosome
Q3SYT9;A0A3Q1M0T4;A0A3Q1MU31;A0A3Q1MDS1;A0A3Q1LPY4;A0A3Q1LX34;A0A3Q1MTU9;Q17QV0;A0A3Q1N8C6	Q3SYT9;A0A3Q1M0T4;A0A3Q1MU31;A0A3Q1MDS1;A0A3Q1LPY4;A0A3Q1LX34	Poly(RC) binding protein 2	PCBP2	Cluster -333				24.8449	25.0644	24.5983	24.4332	24.0568	24.2622	23.9705	23.7911	26.908	26.7416	26.5941	26.7523	26.6531	26.627	26.7874	26.9694	OC_IC_WSF		0.0106053	0.927605																					biosynthetic process;cellular biosynthetic process;cellular macromolecule biosynthetic process;cellular macromolecule metabolic process;cellular metabolic process;cellular process;cellular protein metabolic process;macromolecule biosynthetic process;macromolecule metabolic process;metabolic process;primary metabolic process;protein metabolic process;translation	structural constituent of ribosome;structural molecule activity	adherens junction;anchoring junction;cell junction;cell part;cell-substrate adherens junction;cell-substrate junction;cytoplasmic part;cytosolic large ribosomal subunit;extracellular membrane-bounded organelle;extracellular organelle;extracellular region part;extracellular vesicular exosome;focal adhesion;intracellular non-membrane-bounded organelle;intracellular organelle;intracellular organelle part;intracellular part;large ribosomal subunit;macromolecular complex;membrane;membrane-bounded organelle;membrane-bounded vesicle;non-membrane-bounded organelle;organelle;organelle part;ribonucleoprotein complex;ribosome;vesicle	Ribosome
Q3SYT9;A0A3Q1M0T4;A0A3Q1MU31;A0A3Q1MDS1;A0A3Q1LPY4;A0A3Q1LX34;A0A3Q1MTU9;Q17QV0;A0A3Q1N8C6;Q0VCU0	Q3SYT9;A0A3Q1M0T4;A0A3Q1MU31;A0A3Q1MDS1;A0A3Q1LPY4;A0A3Q1LX34;A0A3Q1MTU9;Q17QV0	Poly(RC) binding protein 2	PCBP2;PCBP3																									23.5968	23.6511	23.4596	23.1564	23.2911	23.3894	22.6553	23.2306	26.4948	26.479	26.7096	26.7053	26.2909	26.5945	25.7508	25.6968			0.182058	0.0606047			binding;nucleic acid binding;RNA binding	cell part;cytoplasmic part;cytosol;extracellular membrane-bounded organelle;extracellular organelle;extracellular region part;extracellular vesicular exosome;intracellular membrane-bounded organelle;intracellular organelle;intracellular part;membrane-bounded organelle;membrane-bounded vesicle;nucleus;organelle;vesicle
A0A3Q1LYJ3;E1BAU4	A0A3Q1LYJ3;E1BAU4	Protocadherin 17	PCDH17																																	23.708	22.8988	23.0568	21.1712	23.0762	19.9083	20.3825	20.065				0.0617		biological adhesion;cell adhesion;cell-cell adhesion;cellular process;homophilic cell adhesion	binding;calcium ion binding;cation binding;ion binding;metal ion binding	cell part;integral to membrane;intrinsic to membrane;membrane;membrane part;plasma membrane
A0A3Q1NEN0;A0A3Q1LP18;A0A3Q1N752;A0A3Q1MQN0;A0A3Q1M2V7;E1BC93;A0A3Q1M965;A0A3Q1LFH6;A0A3Q1LX22;A0A3Q1LNY1	A0A3Q1NEN0;A0A3Q1LP18;A0A3Q1N752;A0A3Q1MQN0;A0A3Q1M2V7;E1BC93;A0A3Q1M965;A0A3Q1LFH6;A0A3Q1LX22;A0A3Q1LNY1	Pericentriolar material 1	PCM1		Cluster -476											19.5205	25.4677	24.2037	24.0227	19.2196	21.3791	18.0763	18.4821		OC_IC_WIF		0.0442538																					binding of sperm to zona pellucida;cell recognition;cell-cell recognition;cellular macromolecule metabolic process;cellular metabolic process;cellular process;cellular process involved in reproduction;cellular protein metabolic process;macromolecule metabolic process;metabolic process;primary metabolic process;protein folding;protein metabolic process;reproductive process;sperm-egg recognition	adenyl nucleotide binding;adenyl ribonucleotide binding;ATP binding;binding;nucleotide binding;purine nucleotide binding;purine ribonucleoside triphosphate binding;purine ribonucleotide binding;ribonucleotide binding	cell body;cell part;chaperonin-containing T-complex;cytoplasmic part;cytoskeletal part;cytosolic part;extracellular membrane-bounded organelle;extracellular organelle;extracellular region part;extracellular vesicular exosome;intracellular membrane-bounded organelle;intracellular organelle;intracellular organelle part;intracellular part;macromolecular complex;membrane-bounded organelle;membrane-bounded vesicle;microtubule;mitochondrion;organelle;organelle part;protein complex;vesicle
G3MZZ6;P15246;A0A452DIC6	G3MZZ6;P15246;A0A452DIC6	Protein-L-isoaspartate O-methyltransferase	PCMT1	Cluster -334	Cluster -472	Cluster -173	Cluster -485	27.2531	27.7782	27.3845	26.9978	28.1547	28.1321	28.6136	28.7127	26.9231	26.4065	27.2886	27.3843	28.2159	27.5177	27.6316	28.3189	OC_IC_WSF	OC_IC_WIF	0.008	0.0268916	28.4336	28.3452	28.8432	28.9949	29.345	29.1907	29.5092	29.4968	28.3935	27.8394	27.8492	28.4914	29.5954	29.5979	28.8028	29.3178	IC_ON_WSF	IC_ON_WIF	0.0189247	0.00780645		acetyl-CoA catabolic process;acetyl-CoA metabolic process;carbohydrate metabolic process;carboxylic acid metabolic process;catabolic process;cellular catabolic process;cellular ketone metabolic process;cellular metabolic process;cellular process;coenzyme catabolic process;coenzyme metabolic process;cofactor catabolic process;cofactor metabolic process;dicarboxylic acid metabolic process;malate metabolic process;metabolic process;organic acid metabolic process;oxoacid metabolic process;primary metabolic process;small molecule metabolic process;tricarboxylic acid cycle	catalytic activity;L-malate dehydrogenase activity;malate dehydrogenase activity;oxidoreductase activity;oxidoreductase activity, acting on CH-OH group of donors;oxidoreductase activity, acting on the CH-OH group of donors, NAD or NADP as acceptor	cell part;centrosome;cytoplasmic part;cytoskeletal part;extracellular membrane-bounded organelle;extracellular organelle;extracellular region part;extracellular space;extracellular vesicular exosome;intracellular membrane-bounded organelle;intracellular non-membrane-bounded organelle;intracellular organelle;intracellular organelle part;intracellular part;membrane-bounded organelle;membrane-bounded vesicle;microtubule organizing center;mitochondrion;non-membrane-bounded organelle;organelle;organelle part;vesicle	Carbon fixation in photosynthetic organisms;Citrate cycle (TCA cycle);Glyoxylate and dicarboxylate metabolism;Proximal tubule bicarbonate reclamation;Pyruvate metabolism
F1N2K1;A6QPR1	F1N2K1;A6QPR1	Prenylcysteine oxidase 1	PCYOX1		Cluster -476		Cluster -486	21.1222	21.2651	20.9775	20.6225	16.1948	19.9728	20.1293	19.8469	23.7933	23.687	23.5869	23.5882	22.92	22.8674	22.5592	23.1152		OC_IC_WIF	0.100965	0.00369748									23.1657	22.5447	22.3308	22.3126	20.352	19.9134	22.292	21.1841		IC_ON_WIF		0.0295285		cell activation;cell migration;cell motility;cell proliferation;cellular component movement;cellular process;immune system process;leukocyte activation;leukocyte proliferation;locomotion;lymphocyte activation;lymphocyte proliferation;mononuclear cell proliferation;T cell activation;T cell proliferation		adherens junction;anchoring junction;cell junction;cell part;cell-substrate adherens junction;cell-substrate junction;focal adhesion;integral to membrane;intrinsic to membrane;membrane part
Q0P5H1;A0A452DIX0	Q0P5H1;A0A452DIX0	Prenylcysteine oxidase-like	PCYOX1L	Cluster -333	Cluster -476		Cluster -486	24.4168	23.551	23.4279	23.312	22.4908	22.3077	22.0679	22.0916	25.9149	25.3924	25.2375	25.1541	23.9778	24.3767	23.9989	22.9079	OC_IC_WSF	OC_IC_WIF	0.00973793	0.00821675									22.7778	23.4131	22.8039	19.9669	19.7349	18.2935	20.4472	19.8332		IC_ON_WIF		0.0221808		amine catabolic process;amine metabolic process;carboxylic acid catabolic process;carboxylic acid metabolic process;catabolic process;cellular amine metabolic process;cellular amino acid catabolic process;cellular amino acid metabolic process;cellular catabolic process;cellular ketone metabolic process;cellular macromolecule catabolic process;cellular macromolecule metabolic process;cellular metabolic process;cellular modified amino acid catabolic process;cellular modified amino acid metabolic process;cellular nitrogen compound metabolic process;cellular process;macromolecule catabolic process;macromolecule metabolic process;metabolic process;modification-dependent macromolecule catabolic process;modification-dependent protein catabolic process;nitrogen compound metabolic process;organic acid catabolic process;organic acid metabolic process;oxidation-reduction process;oxoacid metabolic process;prenylated protein catabolic process;prenylcysteine catabolic process;prenylcysteine metabolic process;primary metabolic process;protein metabolic process;proteolysis;proteolysis involved in cellular protein catabolic process;small molecule catabolic process;small molecule metabolic process	catalytic activity;oxidoreductase activity;oxidoreductase activity, acting on a sulfur group of donors;oxidoreductase activity, acting on a sulfur group of donors, oxygen as acceptor;prenylcysteine oxidase activity	cell part;cytoplasmic part;extracellular region;intracellular organelle part;intracellular part;membrane;organelle membrane;organelle part;vacuolar membrane;vacuolar part
F1MNS8	F1MNS8	PDGFA associated protein 1	PDAP1	Cluster -333				24.0247	23.4353	25.1539	24.1488	21.8417	23.4156	22.6343	22.1035	24.3464	24.7528	23.9718	24.1337	24.4023	24.0332	23.1134	23.512	OC_IC_WSF		0.0166667	0.148477									25.2004	24.3545	23.5658	22.6327	24.3448	25.0367	18.9709	20.2063				0.260091		alcohol biosynthetic process;alcohol catabolic process;alcohol metabolic process;biosynthetic process;carbohydrate biosynthetic process;carbohydrate catabolic process;carbohydrate metabolic process;catabolic process;cellular biosynthetic process;cellular carbohydrate biosynthetic process;cellular carbohydrate catabolic process;cellular carbohydrate metabolic process;cellular metabolic process;cellular nitrogen compound metabolic process;cellular process;coenzyme metabolic process;cofactor metabolic process;developmental process;generation of precursor metabolites and energy;gluconeogenesis;glucose catabolic process;glucose metabolic process;glycolysis;heterocycle metabolic process;hexose biosynthetic process;hexose catabolic process;hexose metabolic process;metabolic process;monosaccharide biosynthetic process;monosaccharide catabolic process;monosaccharide metabolic process;multicellular organismal development;multicellular organismal process;NADP metabolic process;NADPH regeneration;nicotinamide nucleotide metabolic process;nitrogen compound metabolic process;nucleobase-containing compound metabolic process;nucleobase-containing small molecule metabolic process;nucleoside phosphate metabolic process;nucleotide metabolic process;oxidation-reduction process;oxidoreduction coenzyme metabolic process;pentose-phosphate shunt;primary metabolic process;pyridine nucleotide metabolic process;pyridine-containing compound metabolic process;small molecule biosynthetic process;small molecule catabolic process;small molecule metabolic process	catalytic activity;intramolecular oxidoreductase activity;intramolecular oxidoreductase activity, interconverting aldoses and ketoses;isomerase activity;triose-phosphate isomerase activity	cell part;extracellular membrane-bounded organelle;extracellular organelle;extracellular region part;extracellular space;extracellular vesicular exosome;intracellular membrane-bounded organelle;intracellular organelle;intracellular part;membrane-bounded organelle;membrane-bounded vesicle;nucleus;organelle;vesicle	Carbon fixation in photosynthetic organisms;Fructose and mannose metabolism;Glycolysis / Gluconeogenesis;Inositol phosphate metabolism
A0A3Q1MZU3;A4IFD1	A0A3Q1MZU3;A4IFD1	Programmed cell death 4	PDCD4		Cluster -476											23.031	24.4101	23.3582	20.819	18.3762	19.6444	22.4748	18.6421		OC_IC_WIF		0.0422715																					anatomical structure morphogenesis;biological regulation;catabolic process;cellular catabolic process;cellular macromolecule catabolic process;cellular macromolecule metabolic process;cellular metabolic process;cellular nitrogen compound metabolic process;cellular process;developmental process;embryonic cranial skeleton morphogenesis;embryonic morphogenesis;embryonic organ morphogenesis;embryonic skeletal system morphogenesis;establishment of localization;establishment of RNA localization;macromolecule catabolic process;macromolecule metabolic process;metabolic process;mRNA catabolic process;mRNA metabolic process;mRNA processing;mRNA transport;ncRNA metabolic process;ncRNA processing;negative regulation of biological process;negative regulation of biosynthetic process;negative regulation of cellular biosynthetic process;negative regulation of cellular macromolecule biosynthetic process;negative regulation of cellular metabolic process;negative regulation of cellular process;negative regulation of cellular protein metabolic process;negative regulation of macromolecule biosynthetic process;negative regulation of macromolecule metabolic process;negative regulation of metabolic process;negative regulation of protein metabolic process;negative regulation of translation;nitrogen compound metabolic process;nuclear-transcribed mRNA catabolic process;nuclear-transcribed mRNA catabolic process, nonsense-mediated decay;nucleic acid metabolic process;nucleic acid transport;nucleobase-containing compound metabolic process;nucleobase-containing compound transport;organ morphogenesis;positive regulation of biological process;positive regulation of biosynthetic process;positive regulation of cellular biosynthetic process;positive regulation of cellular metabolic process;positive regulation of cellular process;positive regulation of cellular protein metabolic process;positive regulation of macromolecule biosynthetic process;positive regulation of macromolecule metabolic process;positive regulation of metabolic process;positive regulation of protein metabolic process;positive regulation of translation;posttranscriptional regulation of gene expression;primary metabolic process;regulation of alternative nuclear mRNA splicing, via spliceosome;regulation of biological process;regulation of biosynthetic process;regulation of cellular biosynthetic process;regulation of cellular macromolecule biosynthetic process;regulation of cellular metabolic process;regulation of cellular process;regulation of cellular protein metabolic process;regulation of gene expression;regulation of macromolecule biosynthetic process;regulation of macromolecule metabolic process;regulation of metabolic process;regulation of mRNA processing;regulation of nitrogen compound metabolic process;regulation of nuclear mRNA splicing, via spliceosome;regulation of nucleobase-containing compound metabolic process;regulation of primary metabolic process;regulation of protein metabolic process;regulation of RNA metabolic process;regulation of RNA splicing;regulation of translation;RNA catabolic process;RNA metabolic process;RNA processing;RNA secondary structure unwinding;RNA splicing;RNA transport;rRNA metabolic process;rRNA processing;skeletal system morphogenesis;transport	adenyl nucleotide binding;adenyl ribonucleotide binding;ATP binding;ATPase activity;ATPase activity, coupled;ATP-dependent helicase activity;ATP-dependent RNA helicase activity;binding;catalytic activity;helicase activity;hydrolase activity;hydrolase activity, acting on acid anhydrides;hydrolase activity, acting on acid anhydrides, in phosphorus-containing anhydrides;mRNA binding;nucleic acid binding;nucleoside-triphosphatase activity;nucleotide binding;poly(A) RNA binding;poly-purine tract binding;purine NTP-dependent helicase activity;purine nucleotide binding;purine ribonucleoside triphosphate binding;purine ribonucleotide binding;pyrophosphatase activity;ribonucleotide binding;RNA binding;RNA helicase activity;RNA-dependent ATPase activity;single-stranded RNA binding	catalytic step 2 spliceosome;cell part;cytoplasm;exon-exon junction complex;intracellular non-membrane-bounded organelle;intracellular organelle;intracellular organelle part;intracellular part;macromolecular complex;membrane;non-membrane-bounded organelle;nuclear body;nuclear part;nuclear speck;nucleolus;nucleoplasm part;organelle;organelle part;protein complex;ribonucleoprotein complex;spliceosomal complex	mRNA surveillance pathway;RNA transport;Spliceosome
Q2HJH9	Q2HJH9	Programmed cell death protein 5	PDCD5					25.6605	25.6705	25.8404	25.3987	25.5868	25.9064	25.9999	26.1138	23.9739	23.7752	25.4757	24.2265	24.2134	23.9869	24.1051	24.004			0.0997885	0.501907	25.7496	25.6842	25.7624	26.1288	25.4025	25.8542	25.4664	25.4148	24.1671	23.9651	24.1662	23.8702	24.4203	24.1277	25.3036	23.9408			0.108183	0.207076		biosynthetic process;cellular aromatic compound metabolic process;cellular biosynthetic process;cellular metabolic process;cellular nitrogen compound biosynthetic process;cellular nitrogen compound metabolic process;cellular process;'de novo' pyrimidine base biosynthetic process;heterocycle biosynthetic process;heterocycle metabolic process;metabolic process;nitrogen compound metabolic process;nucleobase biosynthetic process;nucleobase metabolic process;nucleobase-containing compound biosynthetic process;nucleobase-containing compound metabolic process;nucleobase-containing small molecule metabolic process;nucleoside diphosphate metabolic process;nucleoside diphosphate phosphorylation;nucleoside phosphate metabolic process;nucleoside triphosphate biosynthetic process;nucleoside triphosphate metabolic process;nucleotide biosynthetic process;nucleotide metabolic process;nucleotide phosphorylation;phosphate-containing compound metabolic process;phosphorus metabolic process;phosphorylation;primary metabolic process;pyrimidine base biosynthetic process;pyrimidine base metabolic process;pyrimidine nucleotide biosynthetic process;pyrimidine nucleotide metabolic process;pyrimidine-containing compound biosynthetic process;pyrimidine-containing compound metabolic process;small molecule metabolic process	adenyl nucleotide binding;adenyl ribonucleotide binding;ATP binding;binding;catalytic activity;cytidylate kinase activity;kinase activity;nucleobase-containing compound kinase activity;nucleoside diphosphate kinase activity;nucleotide binding;nucleotide kinase activity;phosphotransferase activity, phosphate group as acceptor;purine nucleotide binding;purine ribonucleoside triphosphate binding;purine ribonucleotide binding;ribonucleotide binding;transferase activity;transferase activity, transferring phosphorus-containing groups;uridylate kinase activity	cell part;cytoplasm;extracellular membrane-bounded organelle;extracellular organelle;extracellular region part;extracellular vesicular exosome;intracellular non-membrane-bounded organelle;intracellular organelle;intracellular organelle part;intracellular part;membrane-bounded organelle;membrane-bounded vesicle;non-membrane-bounded organelle;nuclear part;nucleolus;nucleoplasm;organelle;organelle part;vesicle	Pyrimidine metabolism
Q1LZ81;A0A3Q1LF77;A0A3Q1M978	Q1LZ81;A0A3Q1LF77;A0A3Q1M978	PDCD6 protein	PDCD6					21.4618	21.2265	21.1237	19.2257	20.7485	20.949	21.3667	19.6727	21.9506	21.8	22.3429	21.647	22.59	19.158	22.2942	22.8597			0.900915	0.831607									21.9703	19.7613	21.8587	22.4812	22.4239	19.9931	21.8551	21.8643				0.981105		actin cytoskeleton organization;actin filament-based movement;actin filament-based process;actomyosin structure organization;adult heart development;anatomical structure development;anatomical structure formation involved in morphogenesis;axon guidance;biological adhesion;biological regulation;cardiac cell development;cardiac muscle cell development;cardiac myofibril assembly;cell adhesion;cell cycle cytokinesis;cell cycle process;cell development;cell migration;cell motility;cell projection assembly;cell projection organization;cell proliferation;cellular component assembly;cellular component assembly at cellular level;cellular component assembly involved in morphogenesis;cellular component movement;cellular component organization;cellular component organization at cellular level;cellular component organization or biogenesis;cellular component organization or biogenesis at cellular level;cellular developmental process;cellular membrane organization;cellular process;cerebellar Purkinje cell layer development;chemotaxis;chordate embryonic development;cytokinesis;cytokinesis after mitosis;cytoskeleton organization;developmental process;embryo development;embryo development ending in birth or egg hatching;establishment of localization;establishment of localization in cell;establishment of nucleus localization;establishment of organelle localization;exocytosis;fourth ventricle development;heart development;in utero embryonic development;lateral ventricle development;locomotion;membrane organization;multicellular organismal process;muscle cell development;myofibril assembly;neurological system process;neuromuscular process;neuromuscular process controlling balance;neuron migration;nuclear migration;organ development;organelle organization;plasma membrane organization;plasma membrane repair;regulation of anatomical structure morphogenesis;regulation of biological process;regulation of biological quality;regulation of cell morphogenesis;regulation of cell shape;regulation of cellular component organization;regulation of cellular process;regulation of developmental process;response to chemical stimulus;response to external stimulus;response to stimulus;retina development in camera-type eye;secretion;secretion by cell;substrate-dependent cell migration, cell extension;system process;taxis;third ventricle development;transport;ventricular cardiac muscle cell development;vesicle-mediated transport	actin-dependent ATPase activity;adenyl nucleotide binding;adenyl ribonucleotide binding;ADP binding;ATP binding;ATPase activity;ATPase activity, coupled;binding;catalytic activity;hydrolase activity;hydrolase activity, acting on acid anhydrides;hydrolase activity, acting on acid anhydrides, in phosphorus-containing anhydrides;microfilament motor activity;motor activity;nucleoside-triphosphatase activity;nucleotide binding;purine nucleotide binding;purine ribonucleoside triphosphate binding;purine ribonucleotide binding;pyrophosphatase activity;ribonucleotide binding	actin filament bundle;actomyosin;axon;cell body;cell cortex;cell division site part;cell part;cell projection;cell projection part;cleavage furrow;cytoplasm;cytoplasmic part;cytoskeletal part;dendritic spine;extracellular membrane-bounded organelle;extracellular organelle;extracellular region part;extracellular vesicular exosome;growth cone;intracellular membrane-bounded organelle;intracellular non-membrane-bounded organelle;intracellular organelle;intracellular organelle part;intracellular part;lamellipodium;macromolecular complex;membrane;membrane-bounded organelle;membrane-bounded vesicle;midbody;mitochondrion;myosin complex;myosin II complex;neuromuscular junction;neuron projection;neuron spine;neuronal cell body;non-membrane-bounded organelle;nucleus;organelle;organelle part;plasma membrane;protein complex;site of polarized growth;spindle;stress fiber;synapse;vesicle	Tight junction;Viral myocarditis
E1BKM4	E1BKM4	Programmed cell death 6 interacting protein	PDCD6IP				Cluster -486	26.8391	26.3393	26.4529	26.192	27.0079	26.8809	26.6794	26.6641	30.0565	30.008	29.8239	30.1232	30.2601	30.0527	30.5478	30.6324			0.0696331	0.0571094	27.1057	26.9389	26.8261	26.7362	27.1542	27.2404	27.0963	27.1059	30.238	30.0534	30.5586	30.5408	30.0131	30.1159	30.0381	29.8191		IC_ON_WIF	0.0561547	0.0358549		biological regulation;catabolic process;cell surface receptor linked signaling pathway;cellular catabolic process;cellular component organization;cellular component organization at cellular level;cellular component organization or biogenesis;cellular component organization or biogenesis at cellular level;cellular macromolecule catabolic process;cellular macromolecule metabolic process;cellular metabolic process;cellular nitrogen compound metabolic process;cellular process;cellular protein metabolic process;cellular response to stimulus;cellular response to stress;chemical homeostasis;chromatin modification;chromatin organization;chromosome organization;covalent chromatin modification;DNA metabolic process;DNA repair;histone H2A monoubiquitination;histone H2A ubiquitination;histone modification;histone monoubiquitination;histone ubiquitination;homeostatic process;interaction with host;interaction with symbiont;interspecies interaction between organisms;macromolecule catabolic process;macromolecule metabolic process;macromolecule modification;metabolic process;modification-dependent macromolecule catabolic process;modification-dependent protein catabolic process;multi-organism process;negative regulation of apoptosis;negative regulation of biological process;negative regulation of cell death;negative regulation of cellular process;negative regulation of programmed cell death;nitrogen compound metabolic process;nucleic acid metabolic process;nucleobase-containing compound metabolic process;nucleotide-excision repair;organelle organization;positive regulation of biological process;positive regulation of reproductive process;positive regulation of viral genome replication;positive regulation of viral protein levels in host cell;positive regulation of viral reproduction;primary metabolic process;proteasomal protein catabolic process;proteasomal ubiquitin-dependent protein catabolic process;protein metabolic process;protein modification by small protein conjugation;protein modification by small protein conjugation or removal;protein modification process;protein monoubiquitination;protein ubiquitination;protein ubiquitination involved in ubiquitin-dependent protein catabolic process;proteolysis;proteolysis involved in cellular protein catabolic process;regulation of apoptosis;regulation of biological process;regulation of biological quality;regulation of cell death;regulation of cellular process;regulation of programmed cell death;regulation of reproductive process;regulation of viral genome replication;regulation of viral protein levels in host cell;regulation of viral reproduction;reproductive process;response to DNA damage stimulus;response to stimulus;response to stress;signal transduction;ubiquitin-dependent protein catabolic process;UV-damage excision repair;viral reproductive process;virus-host interaction;Wnt receptor signaling pathway	binding;damaged DNA binding;DNA binding;nucleic acid binding	cell part;CUL4 RING ubiquitin ligase complex;Cul4A-RING ubiquitin ligase complex;Cul4B-RING ubiquitin ligase complex;cullin-RING ubiquitin ligase complex;cytoplasm;extracellular membrane-bounded organelle;extracellular organelle;extracellular region part;extracellular space;extracellular vesicular exosome;intracellular membrane-bounded organelle;intracellular organelle;intracellular organelle part;intracellular part;macromolecular complex;membrane-bounded organelle;membrane-bounded vesicle;nuclear part;nucleoplasm;nucleus;organelle;organelle part;protein complex;ubiquitin ligase complex;vesicle	Nucleotide excision repair;Ubiquitin mediated proteolysis
F1MX49;A0A3Q1ME99	F1MX49;A0A3Q1ME99	Platelet-derived growth factor receptor alpha	PDGFRA													22.1346	21.2423	20.593	20.8734	21.0838	21.0521	18.9737	21.0179				0.294517																					biological regulation;cell cycle checkpoint;cellular component assembly;cellular component assembly at cellular level;cellular component organization;cellular component organization at cellular level;cellular component organization or biogenesis;cellular component organization or biogenesis at cellular level;cellular macromolecular complex assembly;cellular macromolecular complex subunit organization;cellular process;cellular protein complex assembly;macromolecular complex assembly;macromolecular complex subunit organization;mitotic cell cycle checkpoint;mitotic cell cycle spindle assembly checkpoint;mitotic cell cycle spindle checkpoint;negative regulation of apoptosis;negative regulation of biological process;negative regulation of cell cycle;negative regulation of cell cycle process;negative regulation of cell death;negative regulation of cellular component organization;negative regulation of cellular process;negative regulation of mitosis;negative regulation of mitotic metaphase/anaphase transition;negative regulation of nuclear division;negative regulation of organelle organization;negative regulation of programmed cell death;proteasome assembly;protein complex assembly;protein complex subunit organization;regulation of apoptosis;regulation of biological process;regulation of cell cycle;regulation of cell cycle arrest;regulation of cell cycle process;regulation of cell death;regulation of cellular component organization;regulation of cellular process;regulation of mitosis;regulation of mitotic cell cycle;regulation of mitotic metaphase/anaphase transition;regulation of nuclear division;regulation of organelle organization;regulation of programmed cell death;spindle assembly checkpoint;spindle checkpoint		cell part;intracellular membrane-bounded organelle;intracellular organelle;intracellular part;membrane-bounded organelle;nucleus;organelle
P38657;A5D7E8	P38657;A5D7E8	Protein disulfide-isomerase A3	PDIA3	Cluster -333	Cluster -476		Cluster -486	24.5293	24.4836	24.4968	24.6369	22.7092	22.9105	23.5596	22.4004	27.6812	27.9648	27.9957	27.539	25.1697	25.6227	25.3726	23.5544	OC_IC_WSF	OC_IC_WIF	0.0098	0.00745263	20.4489	21.2844	21.4203	20.4175	18.3896	18.8686	17.4797	21.0891	23.5495	23.4284	23.7867	21.1251	21.0081	19.6627	17.3388	19.5042		IC_ON_WIF	0.097869	0.0110502		biological regulation;cell redox homeostasis;cellular homeostasis;cellular macromolecule metabolic process;cellular metabolic process;cellular process;cellular protein metabolic process;cellular response to stimulus;cellular response to stress;homeostatic process;macromolecule metabolic process;metabolic process;positive regulation of apoptosis;positive regulation of biological process;positive regulation of cell death;positive regulation of cellular process;positive regulation of programmed cell death;primary metabolic process;protein folding;protein metabolic process;regulation of apoptosis;regulation of biological process;regulation of biological quality;regulation of cell death;regulation of cellular process;regulation of programmed cell death;response to endoplasmic reticulum stress;response to stimulus;response to stress	catalytic activity;intramolecular oxidoreductase activity;intramolecular oxidoreductase activity, interconverting keto- and enol-groups;intramolecular oxidoreductase activity, transposing S-S bonds;isomerase activity;protein disulfide isomerase activity	adherens junction;anchoring junction;cell junction;cell part;cell surface;cell-substrate adherens junction;cell-substrate junction;cytoplasmic membrane-bounded vesicle;cytoplasmic part;cytoplasmic vesicle;endoplasmic reticulum;endoplasmic reticulum lumen;endoplasmic reticulum part;extracellular membrane-bounded organelle;extracellular organelle;extracellular region part;extracellular vesicular exosome;focal adhesion;intracellular membrane-bounded organelle;intracellular organelle;intracellular organelle lumen;intracellular organelle part;intracellular part;melanosome;membrane-bounded organelle;membrane-bounded vesicle;membrane-enclosed lumen;nucleus;organelle;organelle lumen;organelle part;pigment granule;vesicle	Antigen processing and presentation;Protein processing in endoplasmic reticulum
A0A3Q1M3Q7;Q29RV1;F1MEN8;Q6KDN4	A0A3Q1M3Q7;Q29RV1;F1MEN8	Protein disulfide-isomerase A4	PDIA4	Cluster -333	Cluster -476	Cluster -174		24.4257	24.6822	24.6718	24.7583	23.7272	23.1534	23.6597	22.6377	25.1501	24.4367	24.9712	24.8498	23.3869	23.3084	23.2825	20.5255	OC_IC_WSF	OC_IC_WIF	0.0128045	0.0452609	21.0889	21.1021	21.2151	20.7732	20.5699	17.8896	18.5844	18.924									IC_ON_WSF		0.04655			biosynthetic process;cellular biosynthetic process;cellular macromolecule biosynthetic process;cellular macromolecule metabolic process;cellular metabolic process;cellular process;cellular protein metabolic process;macromolecule biosynthetic process;macromolecule metabolic process;metabolic process;primary metabolic process;protein metabolic process;translation	structural constituent of ribosome;structural molecule activity	cell body;cell part;cell projection;cytosolic large ribosomal subunit;dendrite;extracellular membrane-bounded organelle;extracellular organelle;extracellular region part;extracellular vesicular exosome;intracellular organelle part;intracellular part;large ribosomal subunit;macromolecular complex;membrane;membrane-bounded organelle;membrane-bounded vesicle;neuron projection;organelle;organelle part;ribonucleoprotein complex;vesicle	Ribosome
F6QH94;A6QNL5;A0A3Q1MRD2;Q0V8C4	F6QH94;A6QNL5;A0A3Q1MRD2	Protein disulfide isomerase family A member 6	PDIA6	Cluster -333	Cluster -476			23.2057	22.9531	21.9681	22.1056	20.9674	20.8431	20.6757	21.1467	24.0906	23.5229	24.3613	23.3182	22.1602	20.9238	22.6803	22.553	OC_IC_WSF	OC_IC_WIF	0.0119302	0.0154519									21.0731	19.3632	20.6776	21.2846	18.8327	19.2054	22.221	18.8513				0.353006	biological regulation;cellular process;cellular response to stimulus;endosome to lysosome transport;endosome transport;establishment of localization;establishment of localization in cell;establishment of protein localization;intracellular protein transport;intracellular transport;lysosomal transport;protein transport;regulation of biological process;regulation of cellular process;response to stimulus;signal transduction;transport;vacuolar transport;vesicle-mediated transport	binding;lipid binding;phosphatidylinositol binding;phosphatidylinositol-3-phosphate binding;phospholipid binding	cell part;cytoplasmic part;cytosol;early endosome;early endosome membrane;endosomal part;endosome;endosome membrane;immunological synapse;intracellular membrane-bounded organelle;intracellular organelle;intracellular organelle part;intracellular part;macromolecular complex;membrane;membrane part;membrane-bounded organelle;nuclear part;nucleoplasm;organelle;organelle membrane;organelle part;plasma membrane part;protein complex;retromer complex;WASH complex
Q5E9E1;A6H7E3	Q5E9E1;A6H7E3	PDZ and LIM domain protein 1	PDLIM1					20.2578	23.5438	24.0872	23.4874	22.9493	23.4685	25.104	23.865	19.3741	20.4848	19.2227	19.2485	19.2926	18.2469	18.1485	19.4655			0.332531	0.119544																					cellular component assembly;cellular component assembly at cellular level;cellular component organization;cellular component organization at cellular level;cellular component organization or biogenesis;cellular component organization or biogenesis at cellular level;cellular macromolecular complex assembly;cellular macromolecular complex subunit organization;cellular process;cellular protein complex assembly;macromolecular complex assembly;macromolecular complex subunit organization;microtubule-based process;protein complex assembly;protein complex subunit organization;protein polymerization	binding;catalytic activity;GTP binding;GTPase activity;guanyl nucleotide binding;guanyl ribonucleotide binding;hydrolase activity;hydrolase activity, acting on acid anhydrides;hydrolase activity, acting on acid anhydrides, in phosphorus-containing anhydrides;nucleoside-triphosphatase activity;nucleotide binding;purine nucleotide binding;purine ribonucleoside triphosphate binding;purine ribonucleotide binding;pyrophosphatase activity;ribonucleotide binding;structural constituent of cytoskeleton;structural molecule activity	cell part;cytoplasm;cytoskeletal part;intracellular organelle part;intracellular part;macromolecular complex;microtubule;organelle part;protein complex	Gap junction;Pathogenic Escherichia coli infection;Phagosome
Q3T005	Q3T005	PDZ and LIM domain protein 4	PDLIM4		Cluster -472			21.9069	21.675	22.0018	17.9199	23.3416	22.9833	23.4386	23.2578	21.9662	23.507	23.9951	20.1289	25.8488	25.8539	26.1381	25.8159		OC_IC_WIF	0.0764098	0.0296133	23.3347	22.7775	23.4666	23.273	22.4304	22.8377	22.3486	18.6309	25.8588	25.7209	26.0107	25.5621	25.754	26.3332	25.45	21.093			0.216346	0.350811		biological regulation;cell surface receptor linked signaling pathway;cellular process;cellular response to stimulus;intracellular signal transduction;Ras protein signal transduction;regulation of biological process;regulation of cellular process;regulation of localization;regulation of protein localization;response to stimulus;Rho protein signal transduction;semaphorin-plexin signaling pathway;signal transduction;small GTPase mediated signal transduction	enzyme activator activity;enzyme regulator activity;GDP-dissociation inhibitor activity;GTPase activator activity;GTPase regulator activity;nucleoside-triphosphatase regulator activity;Rho GDP-dissociation inhibitor activity;small GTPase regulator activity	cell part;cytoplasm;extracellular membrane-bounded organelle;extracellular organelle;extracellular region part;extracellular vesicular exosome;immunological synapse;intracellular part;membrane part;membrane-bounded organelle;membrane-bounded vesicle;organelle;plasma membrane part;vesicle	Neurotrophin signaling pathway;Vasopressin-regulated water reabsorption
A0A3Q1MJ74;A0A3Q1MKT0;A0A3Q1N6S6;G3MY19;Q3ZBU0	A0A3Q1MJ74;A0A3Q1MKT0;A0A3Q1N6S6;G3MY19	PDZ and LIM domain 5	PDLIM5	Cluster -333	Cluster -476			23.8925	24.1626	23.893	23.9365	22.9156	23.0412	23.0667	22.9681	25.4184	26.0578	25.9147	26.3185	24.935	25.1556	24.8443	24.5913	OC_IC_WSF	OC_IC_WIF	0	0.00553659	17.4938	21.6177	21.6896	18.978	19.6328	20.6348	20.3583	20.0347	22.9719	23.2888	22.8459	22.4911	23.2884	22.7382	22.6649	22.3394			0.859931	0.539737	anatomical structure development;cell development;cellular developmental process;cellular process;central nervous system neuron development;cerebellar Purkinje cell layer development;developmental process;forebrain neuron development;hippocampus development;hypothalamus development;midbrain development;neuron development;pons development;pyramidal neuron development;subthalamus development;thalamus development	catalytic activity;cation transmembrane transporter activity;hydrogen ion transmembrane transporter activity;inorganic cation transmembrane transporter activity;ion transmembrane transporter activity;monovalent inorganic cation transmembrane transporter activity;oxidoreductase activity;oxidoreductase activity, acting on diphenols and related substances as donors;oxidoreductase activity, acting on diphenols and related substances as donors, cytochrome as acceptor;substrate-specific transmembrane transporter activity;substrate-specific transporter activity;transmembrane transporter activity;transporter activity;ubiquinol-cytochrome-c reductase activity	cell part;cytoplasmic part;intracellular organelle part;intracellular part;membrane;membrane part;mitochondrial inner membrane;mitochondrial membrane;mitochondrial part;organelle inner membrane;organelle membrane;organelle part;respiratory chain	Alzheimer's disease;Cardiac muscle contraction;Huntington's disease;Oxidative phosphorylation;Parkinson's disease
Q0VCY8	Q0VCY8	Phosphoprotein enriched in astrocytes 15	PEA15	Cluster -333	Cluster -476	Cluster -174		31.3757	31.4537	31.3061	30.5599	30.1653	30.2113	30.1487	29.3373	28.4227	28.2789	30.0069	28.8127	26.8393	26.5436	27.4882	26.0235	OC_IC_WSF	OC_IC_WIF	0.00980556	0.00568047	30.1258	30.1339	30.0665	29.244	28.5162	28.6556	28.5335	27.3224	26.6316	26.4668	27.5348	25.5267	25.3296	25.3628	26.4489	24.5747	IC_ON_WSF		0.0157297	0.0621762		biosynthetic process;cellular biosynthetic process;cellular metabolic compound salvage;cellular metabolic process;cellular nitrogen compound biosynthetic process;cellular nitrogen compound metabolic process;cellular process;heterocycle biosynthetic process;heterocycle metabolic process;metabolic process;nitrogen compound metabolic process;nucleobase-containing compound biosynthetic process;nucleobase-containing compound metabolic process;nucleobase-containing small molecule metabolic process;nucleoside metabolic process;primary metabolic process;purine-containing compound biosynthetic process;purine-containing compound metabolic process;purine-containing compound salvage;small molecule metabolic process	catalytic activity;purine-nucleoside phosphorylase activity;transferase activity;transferase activity, transferring glycosyl groups;transferase activity, transferring pentosyl groups	cell part;cytoplasm;cytoskeleton;intracellular non-membrane-bounded organelle;intracellular organelle;intracellular part;non-membrane-bounded organelle;organelle	Nicotinate and nicotinamide metabolism;Purine metabolism;Pyrimidine metabolism
P13696;A0A3Q1LX99	P13696	Phosphatidylethanolamine-binding protein 1	PEBP1	Cluster -333		Cluster -173	Cluster -485	32.5464	32.6725	32.4775	32.3907	32.1901	32.1244	32.3267	32.2349	28.4094	28.2306	29.3475	28.6788	28.7501	28.7738	28.5507	29.0628	OC_IC_WSF		0.0110064	0.683344	32.1686	32.1155	32.3224	32.2121	32.3348	32.3903	32.4282	32.3804	28.6371	28.7659	28.4701	28.9323	30.1446	30.0267	30.0636	29.7791	IC_ON_WSF	IC_ON_WIF	0.0259843	0		anterograde axon cargo transport;axon cargo transport;axon transport of mitochondrion;biological regulation;cellular component movement;cellular process;cellular response to chemical stimulus;cellular response to endogenous stimulus;cellular response to hormone stimulus;cellular response to hypoxia;cellular response to organic substance;cellular response to oxygen levels;cellular response to steroid hormone stimulus;cellular response to stimulus;cellular response to stress;cytoskeleton-dependent intracellular transport;establishment of localization;establishment of localization in cell;establishment of protein localization;establishment of protein localization in mitochondrion;establishment of protein localization to organelle;intracellular protein transport;intracellular transport;microtubule-based movement;microtubule-based process;microtubule-based transport;mitochondrial transport;positive regulation of biological process;positive regulation of cellular component organization;positive regulation of cellular process;positive regulation of mitochondrion organization;positive regulation of organelle organization;protein import;protein targeting;protein targeting to mitochondrion;protein transport;regulation of biological process;regulation of cellular component organization;regulation of cellular process;regulation of mitochondrion organization;regulation of organelle organization;response to chemical stimulus;response to endogenous stimulus;response to hormone stimulus;response to hypoxia;response to organic substance;response to oxygen levels;response to steroid hormone stimulus;response to stimulus;response to stress;retrograde axon cargo transport;transport		cell part;cytoplasmic part;integral to membrane;integral to mitochondrial membrane;integral to mitochondrial outer membrane;integral to organelle membrane;intracellular membrane-bounded organelle;intracellular organelle;intracellular organelle part;intracellular part;intrinsic to membrane;intrinsic to mitochondrial outer membrane;intrinsic to organelle membrane;membrane part;membrane-bounded organelle;mitochondrial membrane part;mitochondrial part;mitochondrion;organelle;organelle part
A0A3Q1N2S6;A5D7S6	A0A3Q1N2S6;A5D7S6	Penta-EF-hand domain containing 1	PEF1					19.4	21.0616	21.6631	20.8538	20.3014	21.0893	20.8111	21.5788											0.731919		20.2771	20.9249	20.5567	21.5716	19.4392	20.5334	20.2848	19.1042											0.0810806			macromolecule metabolic process;metabolic process;primary metabolic process;protein metabolic process;proteolysis;response to calcium ion;response to chemical stimulus;response to inorganic substance;response to metal ion;response to stimulus	binding;calcium ion binding;calcium-dependent cysteine-type endopeptidase activity;catalytic activity;cation binding;cysteine-type endopeptidase activity;cysteine-type peptidase activity;endopeptidase activity;hydrolase activity;ion binding;metal ion binding;peptidase activity;peptidase activity, acting on L-amino acid peptides	cell part;cytoplasm;extracellular membrane-bounded organelle;extracellular organelle;extracellular region part;extracellular vesicular exosome;intracellular part;membrane-bounded organelle;membrane-bounded vesicle;organelle;vesicle
Q58DV0;Q17QB1;A0A140T849	Q58DV0;Q17QB1;A0A140T849	Protein pelota homolog	PELO				Cluster -486	22.5959	22.3757	21.9992	22.0103	21.8658	21.6745	22.1374	18.3093	22.8787	24.058	24.2269	24.1007	23.8951	23.6513	23.8387	23.9509			0.229954	0.956861									23.2825	23.1585	23.4156	23.835	18.5065	20.6923	22.5283	19.6388		IC_ON_WIF		0.024		biosynthetic process;cellular biosynthetic process;cellular macromolecule biosynthetic process;cellular macromolecule metabolic process;cellular metabolic process;cellular process;cellular protein metabolic process;macromolecule biosynthetic process;macromolecule metabolic process;metabolic process;primary metabolic process;protein metabolic process;translation	structural constituent of ribosome;structural molecule activity	cell part;cytosolic large ribosomal subunit;intracellular membrane-bounded organelle;intracellular organelle;intracellular organelle part;intracellular part;large ribosomal subunit;macromolecular complex;membrane-bounded organelle;nucleus;organelle;organelle part;ribonucleoprotein complex	Ribosome
Q3SZE2	Q3SZE2	Prefoldin subunit 1	PFDN1				Cluster -486	23.8459	24.1581	23.6877	23.4757	24.1256	23.8313	24.3786	23.8705											0.1984		23.5424	23.2033	23.7472	23.2143	23.3237	23.6251	23.4594	23.6857	24.1086	23.9949	24.2084	20.0278	19.8373	19.5506	19.2807	21.5092		IC_ON_WIF	0.596733	0.0322837		actin cytoskeleton organization;actin filament-based process;anatomical structure development;B cell activation;cell activation;cellular component organization;cellular component organization at cellular level;cellular component organization or biogenesis;cellular component organization or biogenesis at cellular level;cellular macromolecule metabolic process;cellular metabolic process;cellular process;cellular protein metabolic process;cerebellum development;chaperone mediated protein folding independent of cofactor;chaperone-mediated protein folding;cytoskeleton organization;'de novo' posttranslational protein folding;'de novo' protein folding;developmental process;immune system process;leukocyte activation;lymphocyte activation;macromolecule metabolic process;metabolic process;organelle organization;primary metabolic process;protein folding;protein metabolic process;telencephalon development		cell part;cytoplasmic part;cytosol;cytosolic part;intracellular part;macromolecular complex;prefoldin complex;protein complex
Q8HYI9;A0A452DI96	Q8HYI9;A0A452DI96	Prefoldin subunit 5	PFDN5					24.0947	23.88	23.8881	23.7427	24.1049	23.8737	24.1592	24.2817	21.8203	21.8331	22.8029	21.8344	22.9463	22.2941	22.241	19.3622			0.0967551	0.691589	24.1111	23.8646	24.0688	24.2637	24.2714	24.2694	24.2116	24.4401	22.2582	21.6447	22.8608	19.3895	22.5602	22.0249	22.567	19.9715			0.0845114	0.771687		ATP hydrolysis coupled proton transport;ATP metabolic process;cation transport;cellular metabolic process;cellular nitrogen compound metabolic process;cellular process;energy coupled proton transport, against electrochemical gradient;establishment of localization;heterocycle metabolic process;hydrogen transport;ion transmembrane transport;ion transport;metabolic process;monovalent inorganic cation transport;nitrogen compound metabolic process;nucleobase-containing compound metabolic process;nucleobase-containing small molecule metabolic process;nucleoside phosphate metabolic process;nucleoside triphosphate metabolic process;nucleotide metabolic process;primary metabolic process;proton transport;purine nucleoside triphosphate metabolic process;purine nucleotide metabolic process;purine ribonucleoside triphosphate metabolic process;purine ribonucleotide metabolic process;purine-containing compound metabolic process;ribonucleoside triphosphate metabolic process;ribonucleotide metabolic process;small molecule metabolic process;transmembrane transport;transport	active transmembrane transporter activity;adenyl nucleotide binding;adenyl ribonucleotide binding;ATP binding;ATPase activity;ATPase activity, coupled;ATPase activity, coupled to movement of substances;ATPase activity, coupled to transmembrane movement of ions;ATPase activity, coupled to transmembrane movement of substances;binding;catalytic activity;cation transmembrane transporter activity;cation-transporting ATPase activity;hydrogen ion transmembrane transporter activity;hydrolase activity;hydrolase activity, acting on acid anhydrides;hydrolase activity, acting on acid anhydrides, catalyzing transmembrane movement of substances;hydrolase activity, acting on acid anhydrides, in phosphorus-containing anhydrides;inorganic cation transmembrane transporter activity;ion transmembrane transporter activity;monovalent inorganic cation transmembrane transporter activity;nucleoside-triphosphatase activity;nucleotide binding;P-P-bond-hydrolysis-driven transmembrane transporter activity;primary active transmembrane transporter activity;proton-transporting ATPase activity, rotational mechanism;purine nucleotide binding;purine ribonucleoside triphosphate binding;purine ribonucleotide binding;pyrophosphatase activity;ribonucleotide binding;substrate-specific transmembrane transporter activity;substrate-specific transporter activity;transmembrane transporter activity;transporter activity	apical plasma membrane;cell part;cell projection;cytoplasmic part;cytosol;extracellular membrane-bounded organelle;extracellular organelle;extracellular region part;extracellular vesicular exosome;intracellular membrane-bounded organelle;intracellular organelle;intracellular organelle part;intracellular part;lysosomal membrane;macromolecular complex;membrane;membrane part;membrane-bounded organelle;membrane-bounded vesicle;microvillus;mitochondrion;organelle;organelle membrane;organelle part;plasma membrane;plasma membrane part;protein complex;proton-transporting two-sector ATPase complex, catalytic domain;proton-transporting V-type ATPase, V1 domain;vacuolar membrane;vacuolar part;vesicle	Collecting duct acid secretion;Epithelial cell signaling in Helicobacter pylori infection;Oxidative phosphorylation;Phagosome;Rheumatoid arthritis;Vibrio cholerae infection
Q17Q89	Q17Q89	Prefoldin subunit 6	PFDN6					23.6499	24.1714	24.1226	23.614	23.7229	23.553	23.8344	24.0995											0.666245		23.1623	23.1234	23.2558	23.4918	23.8052	23.313	23.6466	23.4223											0.104138			cellular component assembly;cellular component assembly at cellular level;cellular component organization;cellular component organization at cellular level;cellular component organization or biogenesis;cellular component organization or biogenesis at cellular level;cellular macromolecular complex assembly;cellular macromolecular complex subunit organization;cellular macromolecule metabolic process;cellular metabolic process;cellular process;cellular protein complex assembly;cellular protein metabolic process;chaperone mediated protein folding independent of cofactor;chaperone-mediated protein complex assembly;chaperone-mediated protein folding;'de novo' posttranslational protein folding;'de novo' protein folding;macromolecular complex assembly;macromolecular complex subunit organization;macromolecule metabolic process;metabolic process;primary metabolic process;protein complex assembly;protein complex subunit organization;protein folding;protein metabolic process	binding;chaperone binding;protein binding	cell part;cytoplasm;cytoplasmic part;cytosol;cytosolic part;intracellular part;macromolecular complex;prefoldin complex;protein complex
A1A4J1;A0A3Q1NJ70;E1BCW3;Q0IIG5;A0A3Q1M6K7;A0A3Q1MNP9	A1A4J1	ATP-dependent 6-phosphofructokinase, liver type	PFKL		Cluster -472	Cluster -173		27.413	27.2135	26.9476	27.2928	27.2654	27.2656	27.1837	27.1575	29.5456	29.7189	29.159	29.8465	30.0426	30.059	30.1296	30.3355		OC_IC_WIF	0.989474	0.0272353	27.5225	27.582	27.4475	27.4625	28.1359	28.3124	28.0671	28.1905	30.1808	30.1953	30.2876	30.4607	30.4483	30.4861	30.1823	30.6603	IC_ON_WSF		0	0.161312		actin cytoskeleton organization;actin filament bundle assembly;actin filament capping;actin filament organization;actin filament-based process;anatomical structure development;biological regulation;calcium-mediated signaling;calcium-mediated signaling using extracellular calcium source;calcium-mediated signaling using intracellular calcium source;cell development;cellular component assembly;cellular component assembly at cellular level;cellular component organization;cellular component organization at cellular level;cellular component organization or biogenesis;cellular component organization or biogenesis at cellular level;cellular developmental process;cellular process;cellular response to calcium ion;cellular response to cAMP;cellular response to chemical stimulus;cellular response to inorganic substance;cellular response to metal ion;cellular response to organic substance;cellular response to stimulus;cytoskeleton organization;developmental process;erythrocyte development;establishment of localization;establishment of localization in cell;establishment of protein localization;intracellular signal transduction;macromolecular complex assembly;macromolecular complex subunit organization;negative regulation of actin filament depolymerization;negative regulation of actin filament polymerization;negative regulation of biological process;negative regulation of cell adhesion;negative regulation of cell-matrix adhesion;negative regulation of cell-substrate adhesion;negative regulation of cellular component organization;negative regulation of cellular metabolic process;negative regulation of cellular process;negative regulation of cellular protein metabolic process;negative regulation of cytoskeleton organization;negative regulation of focal adhesion assembly;negative regulation of intracellular protein transport;negative regulation of intracellular transport;negative regulation of macromolecule metabolic process;negative regulation of metabolic process;negative regulation of organelle organization;negative regulation of peptidyl-serine phosphorylation;negative regulation of peptidyl-threonine phosphorylation;negative regulation of peptidyl-tyrosine phosphorylation;negative regulation of phosphate metabolic process;negative regulation of phosphorus metabolic process;negative regulation of phosphorylation;negative regulation of protein complex assembly;negative regulation of protein complex disassembly;negative regulation of protein metabolic process;negative regulation of protein modification process;negative regulation of protein phosphorylation;negative regulation of protein polymerization;negative regulation of protein targeting to membrane;negative regulation of protein transport;negative regulation of transport;organelle organization;positive regulation of biological process;positive regulation of blood coagulation;positive regulation of cell communication;positive regulation of cell migration;positive regulation of cell motility;positive regulation of cellular component movement;positive regulation of cellular process;positive regulation of coagulation;positive regulation of fibroblast migration;positive regulation of integrin-mediated signaling pathway;positive regulation of locomotion;positive regulation of multicellular organismal process;positive regulation of response to stimulus;positive regulation of signal transduction;positive regulation of signaling;positive regulation of wound healing;protein complex assembly;protein complex subunit organization;protein secretion;protein secretion by platelet;protein transport;regulation of actin cytoskeleton organization;regulation of actin filament depolymerization;regulation of actin filament length;regulation of actin filament polymerization;regulation of actin filament-based process;regulation of actin polymerization or depolymerization;regulation of anatomical structure morphogenesis;regulation of anatomical structure size;regulation of biological process;regulation of biological quality;regulation of blood coagulation;regulation of cell adhesion;regulation of cell communication;regulation of cell migration;regulation of cell morphogenesis;regulation of cell motility;regulation of cell projection assembly;regulation of cell projection organization;regulation of cell shape;regulation of cell-matrix adhesion;regulation of cell-substrate adhesion;regulation of cell-substrate junction assembly;regulation of cellular component biogenesis;regulation of cellular component movement;regulation of cellular component organization;regulation of cellular component size;regulation of cellular localization;regulation of cellular metabolic process;regulation of cellular process;regulation of cellular protein metabolic process;regulation of coagulation;regulation of cytoskeleton organization;regulation of developmental process;regulation of establishment of protein localization;regulation of fibroblast migration;regulation of filopodium assembly;regulation of focal adhesion assembly;regulation of integrin-mediated signaling pathway;regulation of intracellular protein transport;regulation of intracellular transport;regulation of lamellipodium assembly;regulation of localization;regulation of locomotion;regulation of macromolecule metabolic process;regulation of metabolic process;regulation of multicellular organismal process;regulation of organelle organization;regulation of peptidyl-serine phosphorylation;regulation of peptidyl-threonine phosphorylation;regulation of peptidyl-tyrosine phosphorylation;regulation of phosphate metabolic process;regulation of phosphorus metabolic process;regulation of phosphorylation;regulation of primary metabolic process;regulation of protein complex assembly;regulation of protein complex disassembly;regulation of protein localization;regulation of protein metabolic process;regulation of protein modification process;regulation of protein phosphorylation;regulation of protein polymerization;regulation of protein targeting to membrane;regulation of protein transport;regulation of response to external stimulus;regulation of response to stimulus;regulation of response to stress;regulation of signal transduction;regulation of signaling;regulation of transport;regulation of wound healing;response to calcium ion;response to cAMP;response to chemical stimulus;response to inorganic substance;response to metal ion;response to organic substance;response to stimulus;second-messenger-mediated signaling;secretion;secretion by cell;signal transduction;transport	actin binding;binding;cytoskeletal protein binding;protein binding;protein self-association;receptor binding;spectrin binding	actin filament;cell cortex part;cell part;cell projection membrane;cell projection part;cortical cytoskeleton;cytoplasmic membrane-bounded vesicle;cytoplasmic part;cytoplasmic vesicle;cytoskeletal part;cytoskeleton;cytosol;endomembrane system;intracellular membrane-bounded organelle;intracellular non-membrane-bounded organelle;intracellular organelle;intracellular organelle part;intracellular part;macromolecular complex;membrane;membrane part;membrane-bounded organelle;membrane-bounded vesicle;non-membrane-bounded organelle;organelle;organelle membrane;organelle part;perinuclear region of cytoplasm;plasma membrane;plasma membrane part;platelet dense tubular network membrane;protein complex;spectrin-associated cytoskeleton;vesicle
CON__P02584;P02584;E1BHJ0	CON__P02584;P02584;E1BHJ0	Profilin-1	PFN1			Cluster -174		29.8475	29.8348	29.6112	29.5761	29.9521	29.7637	30.1314	29.911	28.7071	28.6774	28.4705	28.322	28.6408	28.8773	28.4196	28.8439			0.0670607	0.294442	29.8729	29.7286	30.1264	29.8703	29.2656	29.4728	29.5819	29.348	28.7557	28.9759	28.4111	28.8222	28.7688	29.3872	29.1579	28.4979	IC_ON_WSF		0.0118065	0.337533		alcohol biosynthetic process;alcohol catabolic process;alcohol metabolic process;alditol catabolic process;alditol metabolic process;biological regulation;biosynthetic process;carbohydrate biosynthetic process;carbohydrate catabolic process;carbohydrate metabolic process;catabolic process;cellular biosynthetic process;cellular carbohydrate biosynthetic process;cellular carbohydrate catabolic process;cellular carbohydrate metabolic process;cellular metabolic process;cellular process;cellular response to cAMP;cellular response to chemical stimulus;cellular response to cytokine stimulus;cellular response to organic substance;cellular response to stimulus;cellular response to tumor necrosis factor;establishment of localization;establishment of localization in cell;gluconeogenesis;glucose metabolic process;glycerol catabolic process;glycerol metabolic process;glycerol-3-phosphate catabolic process;glycerol-3-phosphate metabolic process;glycerophosphate shuttle;hexose biosynthetic process;hexose metabolic process;intracellular transport;metabolic process;mitochondrial transport;monosaccharide biosynthetic process;monosaccharide metabolic process;organophosphate metabolic process;phosphate-containing compound metabolic process;phosphorus metabolic process;polyol catabolic process;polyol metabolic process;positive regulation of biological process;positive regulation of carbohydrate metabolic process;positive regulation of catabolic process;positive regulation of cellular carbohydrate metabolic process;positive regulation of cellular catabolic process;positive regulation of cellular metabolic process;positive regulation of cellular process;positive regulation of glucose metabolic process;positive regulation of glycolysis;positive regulation of macromolecule metabolic process;positive regulation of metabolic process;primary metabolic process;regulation of biological process;regulation of carbohydrate catabolic process;regulation of carbohydrate metabolic process;regulation of catabolic process;regulation of cellular carbohydrate catabolic process;regulation of cellular carbohydrate metabolic process;regulation of cellular catabolic process;regulation of cellular metabolic process;regulation of cellular process;regulation of generation of precursor metabolites and energy;regulation of glucose metabolic process;regulation of glycolysis;regulation of macromolecule metabolic process;regulation of metabolic process;regulation of primary metabolic process;response to cAMP;response to chemical stimulus;response to cytokine stimulus;response to organic substance;response to stimulus;response to tumor necrosis factor;small molecule biosynthetic process;small molecule catabolic process;small molecule metabolic process;transport	binding;catalytic activity;coenzyme binding;cofactor binding;glycerol-3-phosphate dehydrogenase [NAD+] activity;glycerol-3-phosphate dehydrogenase activity;NAD binding;nucleotide binding;oxidoreductase activity;oxidoreductase activity, acting on CH-OH group of donors;oxidoreductase activity, acting on the CH-OH group of donors, NAD or NADP as acceptor;oxidoreductase activity, acting on the CH-OH group of donors, quinone or similar compound as acceptor	cell part;cytoplasmic part;cytosol;extracellular membrane-bounded organelle;extracellular organelle;extracellular region part;extracellular vesicular exosome;glycerol-3-phosphate dehydrogenase complex;intracellular membrane-bounded organelle;intracellular organelle;intracellular part;macromolecular complex;membrane-bounded organelle;membrane-bounded vesicle;mitochondrion;organelle;protein complex;vesicle	Glycerophospholipid metabolism
Q09430	Q09430	Profilin-2	PFN2					25.1615	25.2987	25.167	25.1706	24.4539	24.4178	25.5381	23.7537	20.2654	24.0315	25.0328	24.4096	23.149	20.1218	23.3616	17.1487			0.146258	0.202774	24.0851	23.8604	25.2592	23.5452	23.4666	23.2424	23.2931	23.2089											0.115174			antibacterial humoral response;antimicrobial humoral response;cellular component assembly;cellular component assembly at cellular level;cellular component organization;cellular component organization at cellular level;cellular component organization or biogenesis;cellular component organization or biogenesis at cellular level;cellular macromolecular complex assembly;cellular macromolecular complex subunit organization;cellular process;chromatin organization;chromosome organization;defense response;defense response to bacterium;defense response to Gram-positive bacterium;humoral immune response;immune response;immune system process;innate immune response;innate immune response in mucosa;macromolecular complex assembly;macromolecular complex subunit organization;mucosal immune response;multi-organism process;nucleosome assembly;nucleosome organization;organ or tissue specific immune response;organelle organization;protein-DNA complex assembly;protein-DNA complex subunit organization;response to bacterium;response to biotic stimulus;response to other organism;response to stimulus;response to stress	binding;DNA binding;nucleic acid binding	cell part;chromosomal part;extracellular membrane-bounded organelle;extracellular organelle;extracellular region part;extracellular space;extracellular vesicular exosome;intracellular membrane-bounded organelle;intracellular organelle;intracellular organelle part;intracellular part;macromolecular complex;membrane-bounded organelle;membrane-bounded vesicle;nuclear chromosome part;nuclear nucleosome;nuclear part;nucleosome;nucleus;organelle;organelle part;protein-DNA complex;vesicle	Systemic lupus erythematosus
Q3SZ62;Q862Q0;Q32KV0;F1N2F2;A0A3Q1MLW8	Q3SZ62	Phosphoglycerate mutase 1	PGAM1	Cluster -334		Cluster -173	Cluster -485	28.7601	28.9826	28.9269	28.7614	29.1831	28.9805	29.2535	29.2205	29.8845	29.498	29.8694	29.9147	30.4563	30.378	29.9411	29.8854	OC_IC_WSF		0.0144086	0.0764599	29.187	29.0232	29.2446	29.1826	29.5148	29.4274	29.7208	29.3786	30.5013	30.4331	30.0343	29.8886	31.5065	31.5392	30.5273	31.068	IC_ON_WSF	IC_ON_WIF	0.0171556	0.0153333
A0A3S5ZPM3;Q3ZCI4;Q862J6	A0A3S5ZPM3;Q3ZCI4	6-phosphogluconate dehydrogenase, decarboxylating	PGD	Cluster -333			Cluster -485	25.3491	25.428	25.7008	25.403	25.122	24.816	25.3797	25.0115	25.1701	25.1661	25.2766	25.0603	24.241	25.0998	24.8808	25.2237	OC_IC_WSF		0.0340203	0.235433	24.3316	23.942	24.6554	24.1318	24.4779	24.4417	24.7237	24.2938	24.6932	25.0239	25.345	25.1286	26.0157	25.9358	25.3663	25.7153		IC_ON_WIF	0.300242	0.0113036		aging;autophagy;biological regulation;catabolic process;cellular catabolic process;cellular metabolic process;cellular process;developmental process;metabolic process;mitochondrion degradation;multicellular organismal aging;regulation of autophagy;regulation of biological process;regulation of catabolic process;regulation of cellular catabolic process;regulation of cellular metabolic process;regulation of cellular process;regulation of metabolic process	2 iron, 2 sulfur cluster binding;binding;cation binding;identical protein binding;ion binding;iron-sulfur cluster binding;metal cluster binding;metal ion binding;protein binding;protein dimerization activity;protein homodimerization activity	cell part;cytoplasmic part;endoplasmic reticulum membrane;endoplasmic reticulum part;integral to membrane;intracellular organelle part;intracellular part;intrinsic to membrane;macromolecular complex;membrane;membrane part;mitochondrial membrane;mitochondrial outer membrane;mitochondrial part;organelle membrane;organelle outer membrane;organelle part;outer membrane;protein complex
Q3T0P6;G3X7N4;Q58DJ6;A0A3Q1MPQ0;Q862Q5;Q32KN6;Q9GK71	Q3T0P6;G3X7N4;Q58DJ6;A0A3Q1MPQ0	Phosphoglycerate kinase 1	PGK1	Cluster -334	Cluster -472	Cluster -173	Cluster -485	30.6754	30.9166	30.5523	30.9378	31.3145	31.0707	31.4127	31.3544	31.7344	31.0012	31.0254	31.4875	32.6353	32.5216	31.8169	32.274	OC_IC_WSF	OC_IC_WIF	0.00898507	0.00825743	31.286	31.0502	31.385	31.3075	31.5445	31.5241	31.6572	31.5918	32.6293	32.5288	31.7899	32.1848	33.8467	33.9125	33.0915	33.4228	IC_ON_WSF	IC_ON_WIF	0.0221132	0.0076		bradykinin catabolic process;catabolic process;cellular catabolic process;cellular metabolic process;cellular process;metabolic process;peptide catabolic process;peptide metabolic process	aminopeptidase activity;binding;catalytic activity;cation binding;exopeptidase activity;hydrolase activity;ion binding;manganese ion binding;metal ion binding;metalloaminopeptidase activity;metalloexopeptidase activity;metallopeptidase activity;peptidase activity;peptidase activity, acting on L-amino acid peptides;transition metal ion binding	cell part;cytoplasm;extracellular membrane-bounded organelle;extracellular organelle;extracellular region part;extracellular vesicular exosome;intracellular part;membrane-bounded organelle;membrane-bounded vesicle;organelle;vesicle
F1MM83;Q2TBQ8	F1MM83;Q2TBQ8	6-phosphogluconolactonase	PGLS					22.0238	22.1081	22.0786	22.3197	21.8842	18.2934	22.633	22.0617	24.4538	24.3907	24.6636	24.2745	24.1215	23.6601	24.5324	24.9782			0.399195	0.700472	22.0917	18.7864	22.9118	22.3508	22.0894	22.9807	22.8674	22.8407	23.8691	23.0021	23.4078	24.1773	24.6647	24.2349	23.6934	24.5928			0.337302	0.0593074		ATP biosynthetic process;ATP metabolic process;ATP synthesis coupled proton transport;biosynthetic process;cation transport;cellular biosynthetic process;cellular metabolic process;cellular nitrogen compound biosynthetic process;cellular nitrogen compound metabolic process;cellular process;energy coupled proton transport, down electrochemical gradient;establishment of localization;heterocycle biosynthetic process;heterocycle metabolic process;hydrogen transport;ion transmembrane transport;ion transport;metabolic process;monovalent inorganic cation transport;nitrogen compound metabolic process;nucleobase-containing compound biosynthetic process;nucleobase-containing compound metabolic process;nucleobase-containing small molecule metabolic process;nucleoside phosphate metabolic process;nucleoside triphosphate biosynthetic process;nucleoside triphosphate metabolic process;nucleotide biosynthetic process;nucleotide metabolic process;primary metabolic process;proton transport;purine nucleoside triphosphate biosynthetic process;purine nucleoside triphosphate metabolic process;purine nucleotide biosynthetic process;purine nucleotide metabolic process;purine ribonucleoside triphosphate biosynthetic process;purine ribonucleoside triphosphate metabolic process;purine ribonucleotide biosynthetic process;purine ribonucleotide metabolic process;purine-containing compound biosynthetic process;purine-containing compound metabolic process;ribonucleoside triphosphate biosynthetic process;ribonucleoside triphosphate metabolic process;ribonucleotide biosynthetic process;ribonucleotide metabolic process;small molecule metabolic process;transmembrane transport;transport	catalytic activity;cation transmembrane transporter activity;hydrogen ion transmembrane transporter activity;hydrolase activity;inorganic cation transmembrane transporter activity;ion transmembrane transporter activity;monovalent inorganic cation transmembrane transporter activity;substrate-specific transmembrane transporter activity;substrate-specific transporter activity;transmembrane transporter activity;transporter activity	cell part;cytoplasmic part;integral to membrane;intracellular organelle part;intracellular part;intrinsic to membrane;macromolecular complex;membrane part;mitochondrial membrane part;mitochondrial part;mitochondrial proton-transporting ATP synthase complex;mitochondrial proton-transporting ATP synthase complex, coupling factor F(o);organelle part;protein complex;proton-transporting ATP synthase complex;proton-transporting ATP synthase complex, coupling factor F(o);proton-transporting two-sector ATPase complex;proton-transporting two-sector ATPase complex, proton-transporting domain	Alzheimer's disease;Huntington's disease;Oxidative phosphorylation;Parkinson's disease
Q08DP0;A0A3Q1LRD1;A6QPB5;F1MJS4	Q08DP0;A0A3Q1LRD1;A6QPB5;F1MJS4	Phosphoglucomutase-1	PGM1				Cluster -485	22.1544	22.7554	22.8607	22.8832	21.8234	21.9657	23.0286	21.3212	25.944	25.135	25.7412	25.874	25.7268	25.3795	25.4997	25.7077			0.157956	0.664227	20.5099	20.7337	21.8754	20.1599	20.7326	21.1647	20.5426	21.1187	25.2325	24.9853	24.9504	25.2744	25.7792	25.3793	25.27	25.8977		IC_ON_WIF	0.878725	0.029561			17-alpha,20-alpha-dihydroxypregn-4-en-3-one dehydrogenase activity;alcohol dehydrogenase (NADP+) activity;alditol:NADP+ 1-oxidoreductase activity;aldo-keto reductase (NADP) activity;catalytic activity;oxidoreductase activity;oxidoreductase activity, acting on CH-OH group of donors;oxidoreductase activity, acting on the CH-OH group of donors, NAD or NADP as acceptor;steroid dehydrogenase activity;steroid dehydrogenase activity, acting on the CH-OH group of donors, NAD or NADP as acceptor	cell part;cytoplasm;intracellular part
F6QEU6;A6QQ11	F6QEU6;A6QQ11	Phosphoglucomutase 2	PGM2	Cluster -333	Cluster -476			21.9829	22.5975	22.2782	22.6486	21.828	21.6625	21.9353	21.5266	22.3602	22.9157	22.8015	22.5956	20.2635	20.1423	22.4659	19.9559	OC_IC_WSF	OC_IC_WIF	0.0184587	0.041611	21.54	21.5797	21.7344	21.3593	21.5259	21.872	22.3987	22.1761	19.8521	20.1408	22.0982	19.5227	19.9422	19.8764	20.2638	20.6293			0.116694	0.674025			adenyl nucleotide binding;adenyl ribonucleotide binding;ATP binding;binding;nucleotide binding;purine nucleotide binding;purine ribonucleoside triphosphate binding;purine ribonucleotide binding;ribonucleotide binding		Antigen processing and presentation;Endocytosis;MAPK signaling pathway;Measles;Protein processing in endoplasmic reticulum;Spliceosome;Toxoplasmosis
Q2KIQ1;F1MS56;A0A3Q1LP83	Q2KIQ1;F1MS56;A0A3Q1LP83	Phosphoacetylglucosamine mutase	PGM3	Cluster -334	Cluster -472		Cluster -485	24.2448	24.1762	23.9071	23.6658	24.5764	24.208	24.6213	24.943	23.3423	23.4012	23.7252	23.335	23.8463	23.9294	23.6749	24.5179	OC_IC_WSF	OC_IC_WIF	0.0239691	0.049272	24.7262	24.3477	24.792	25.0303	24.995	24.7404	25.5254	25.4001	24.5612	24.6569	24.2402	25.2203	25.6796	25.8932	25.1031	25.7841		IC_ON_WIF	0.123907	0.0120996		cellular process;membrane docking;vesicle docking;vesicle docking involved in exocytosis
A6QNJ7;A1L598	A6QNJ7;A1L598	Phosphoglucomutase 5	PGM5		Cluster -472			27.8676	27.9553	27.8978	26.7361	28.2951	28.294	28.3618	27.3175	27.7651	27.72	27.6481	26.8723	28.717	28.8274	28.5185	28.1048		OC_IC_WIF	0.256879	0.0105388	28.4729	28.4803	28.5991	27.4762	28.468	28.4909	28.719	27.8132	28.596	28.7814	28.4467	28.0165	29.0525	29.0794	28.4523	27.9942			0.760447	0.511161		cellular process;establishment of localization;establishment of localization in cell;establishment of protein localization;intracellular protein transport;intracellular transport;protein transport;transport;vesicle-mediated transport	structural molecule activity	cell part;COPI vesicle coat;cytoplasmic part;cytoplasmic vesicle part;endoplasmic reticulum-Golgi intermediate compartment;Golgi apparatus part;intracellular membrane-bounded organelle;intracellular organelle;intracellular organelle part;intracellular part;macromolecular complex;membrane;membrane coat;membrane part;membrane-bounded organelle;organelle;organelle part;plasma membrane;protein complex;vesicle coat
G5E5M5;A0A3Q1NIK5;Q17QC0	G5E5M5;A0A3Q1NIK5;Q17QC0	Membrane-associated progesterone receptor component 1	PGRMC1		Cluster -476											23.7808	23.4136	24.6408	23.9007	18.2898	19.6558	19.971	19.7522		OC_IC_WIF		0																					amine transport;biological regulation;cellular component assembly;cellular component assembly at cellular level;cellular component organization;cellular component organization at cellular level;cellular component organization or biogenesis;cellular component organization or biogenesis at cellular level;cellular macromolecular complex assembly;cellular macromolecular complex subunit organization;cellular membrane fusion;cellular membrane organization;cellular process;cellular protein complex assembly;establishment of localization;establishment of localization in cell;histamine secretion;histamine secretion by mast cell;histamine secretion involved in inflammatory response;histamine transport;hormone secretion;hormone transport;macromolecular complex assembly;macromolecular complex subunit organization;membrane fusion;membrane organization;nitrogen compound transport;organelle fusion;organelle organization;organic substance transport;protein complex assembly;protein complex subunit organization;regulation of biological quality;regulation of hormone levels;secretion;secretion by cell;signal release;synaptic vesicle fusion to presynaptic membrane;synaptic vesicle priming;transport;vesicle fusion;vesicle organization	binding;protein binding;SNAP receptor activity;SNARE binding;syntaxin binding	adherens junction;anchoring junction;azurophil granule;cell junction;cell part;cell projection;cell-substrate adherens junction;cell-substrate junction;cytoplasmic membrane-bounded vesicle;cytoplasmic part;cytoplasmic vesicle;extracellular membrane-bounded organelle;extracellular organelle;extracellular region part;extracellular vesicular exosome;focal adhesion;intracellular membrane-bounded organelle;intracellular organelle;intracellular organelle part;intracellular part;lysosome;lytic vacuole;macromolecular complex;mast cell granule;membrane;membrane part;membrane-bounded organelle;membrane-bounded vesicle;neuron projection;nuclear part;nucleoplasm;organelle;organelle part;plasma membrane;primary lysosome;protein complex;SNARE complex;specific granule;stored secretory granule;vacuole;vesicle	SNARE interactions in vesicular transport
A5PJQ6;F6QJJ8	A5PJQ6;F6QJJ8	Progesterone receptor membrane component 2	PGRMC2				Cluster -486									25.3619	24.9703	24.7458	25.0878	25.4153	25.8026	25.1563	24.2364				0.771987									25.9303	25.9726	24.6827	23.8278	18.6097	18.9588	18.3461	20.38		IC_ON_WIF		0		cotranslational protein targeting to membrane;establishment of localization;establishment of localization in cell;establishment of protein localization;establishment of protein localization in endoplasmic reticulum;establishment of protein localization to organelle;intracellular protein transport;intracellular transport;metabolic process;protein targeting;protein targeting to ER;protein targeting to membrane;protein transport;response to chemical stimulus;response to drug;response to stimulus;SRP-dependent cotranslational protein targeting to membrane;transport	7S RNA binding;binding;catalytic activity;drug binding;endoplasmic reticulum signal peptide binding;GDP binding;GTP binding;GTPase activity;guanyl nucleotide binding;guanyl ribonucleotide binding;hydrolase activity;hydrolase activity, acting on acid anhydrides;hydrolase activity, acting on acid anhydrides, in phosphorus-containing anhydrides;nucleic acid binding;nucleoside-triphosphatase activity;nucleotide binding;peptide binding;purine nucleotide binding;purine ribonucleoside triphosphate binding;purine ribonucleotide binding;pyrophosphatase activity;ribonucleoprotein binding;ribonucleotide binding;RNA binding;signal sequence binding	cell part;cytoplasmic part;intracellular membrane-bounded organelle;intracellular non-membrane-bounded organelle;intracellular organelle;intracellular organelle part;intracellular part;macromolecular complex;membrane-bounded organelle;non-membrane-bounded organelle;nuclear part;nucleolus;nucleus;organelle;organelle part;ribonucleoprotein complex;signal recognition particle;signal recognition particle, endoplasmic reticulum targeting	Bacterial secretion system;Protein export
Q3T165	Q3T165	Prohibitin	PHB		Cluster -472		Cluster -486									26.139	25.7501	25.5646	25.4654	26.9168	26.6003	26.6585	26.2967		OC_IC_WIF		0.00552778									26.7677	26.3222	27.5852	24.7436	20.8175	20.4212	21.951	21.0712		IC_ON_WIF		0.00443636		amine biosynthetic process;amine metabolic process;apoptotic mitochondrial changes;biological regulation;biosynthetic process;carboxylic acid biosynthetic process;carboxylic acid metabolic process;cellular amine metabolic process;cellular amino acid biosynthetic process;cellular amino acid metabolic process;cellular biosynthetic process;cellular component organization;cellular component organization at cellular level;cellular component organization or biogenesis;cellular component organization or biogenesis at cellular level;cellular ketone metabolic process;cellular metabolic process;cellular modified amino acid biosynthetic process;cellular modified amino acid metabolic process;cellular nitrogen compound biosynthetic process;cellular nitrogen compound metabolic process;cellular process;circulatory system process;cysteine metabolic process;glutamate metabolic process;glutamine family amino acid metabolic process;glutathione biosynthetic process;glutathione metabolic process;metabolic process;mitochondrion organization;multicellular organismal process;nitrogen compound metabolic process;organelle organization;organic acid biosynthetic process;organic acid metabolic process;oxoacid metabolic process;peptide biosynthetic process;peptide metabolic process;positive regulation of catalytic activity;positive regulation of glutamate-cysteine ligase activity;positive regulation of ligase activity;positive regulation of molecular function;primary metabolic process;regulation of anatomical structure size;regulation of biological process;regulation of biological quality;regulation of blood vessel size;regulation of catalytic activity;regulation of cellular process;regulation of glutamate-cysteine ligase activity;regulation of homeostatic process;regulation of ion homeostasis;regulation of ligase activity;regulation of membrane depolarization;regulation of metabolic process;regulation of mitochondrial depolarization;regulation of molecular function;regulation of tube size;response to chemical stimulus;response to drug;response to oxidative stress;response to stimulus;response to stress;serine family amino acid metabolic process;small molecule biosynthetic process;small molecule metabolic process;sulfur amino acid metabolic process;sulfur compound biosynthetic process;sulfur compound metabolic process;system process;vascular process in circulatory system	acid-amino acid ligase activity;binding;catalytic activity;enzyme binding;enzyme regulator activity;glutamate-cysteine ligase activity;glutamate-cysteine ligase catalytic subunit binding;ligase activity;ligase activity, forming carbon-nitrogen bonds;protein binding	cell part;cytoplasmic part;glutamate-cysteine ligase complex;intracellular part;macromolecular complex;protein complex	Glutathione metabolism
A0A3Q1LRZ4;Q2HJ97;A0A3Q1MKK4	A0A3Q1LRZ4;Q2HJ97;A0A3Q1MKK4	Prohibitin	PHB2		Cluster -472		Cluster -486									26.2879	26.3484	26.0388	26.3383	27.0196	27.0312	26.6505	26.3981		OC_IC_WIF		0.0355941									26.4347	27.6252	25.713	25.3382	24.3447	24.1128	23.0879	21.4526		IC_ON_WIF		0.0112533		adherens junction assembly;adherens junction organization;biological regulation;cell cycle;cell junction assembly;cell junction organization;cell-cell junction assembly;cell-cell junction organization;cellular component assembly;cellular component assembly at cellular level;cellular component organization;cellular component organization at cellular level;cellular component organization or biogenesis;cellular component organization or biogenesis at cellular level;cellular process;cellular response to stimulus;centrosome organization;intracellular signal transduction;maintenance of location;maintenance of location in cell;maintenance of protein localization to organelle;maintenance of protein location;maintenance of protein location in cell;maintenance of protein location in nucleus;microtubule organizing center organization;negative regulation of catalytic activity;negative regulation of GTPase activity;negative regulation of hydrolase activity;negative regulation of molecular function;organelle organization;positive regulation of biological process;positive regulation of cell adhesion;positive regulation of cell-substrate adhesion;positive regulation of cellular component organization;positive regulation of cellular process;positive regulation of cytoskeleton organization;positive regulation of microtubule polymerization;positive regulation of microtubule polymerization or depolymerization;positive regulation of organelle organization;positive regulation of protein complex assembly;positive regulation of protein polymerization;regulation of biological process;regulation of biological quality;regulation of catabolic process;regulation of catalytic activity;regulation of cell adhesion;regulation of cell-substrate adhesion;regulation of cellular catabolic process;regulation of cellular component biogenesis;regulation of cellular component organization;regulation of cellular metabolic process;regulation of cellular process;regulation of cytoskeleton organization;regulation of GTP catabolic process;regulation of GTPase activity;regulation of hydrolase activity;regulation of metabolic process;regulation of microtubule cytoskeleton organization;regulation of microtubule polymerization;regulation of microtubule polymerization or depolymerization;regulation of microtubule-based process;regulation of molecular function;regulation of nitrogen compound metabolic process;regulation of nucleobase-containing compound metabolic process;regulation of nucleotide catabolic process;regulation of nucleotide metabolic process;regulation of organelle organization;regulation of primary metabolic process;regulation of protein complex assembly;regulation of protein polymerization;regulation of purine nucleotide catabolic process;response to stimulus;signal transduction;small GTPase mediated signal transduction;tight junction assembly	binding;catalytic activity;GDP binding;GTP binding;GTPase activity;guanyl nucleotide binding;guanyl ribonucleotide binding;hydrolase activity;hydrolase activity, acting on acid anhydrides;hydrolase activity, acting on acid anhydrides, in phosphorus-containing anhydrides;nucleoside-triphosphatase activity;nucleotide binding;purine nucleotide binding;purine ribonucleoside triphosphate binding;purine ribonucleotide binding;pyrophosphatase activity;ribonucleotide binding	cell part;centrosome;cytoplasm;cytoplasmic part;cytoskeletal part;extracellular membrane-bounded organelle;extracellular organelle;extracellular region part;extracellular vesicular exosome;intracellular membrane-bounded organelle;intracellular non-membrane-bounded organelle;intracellular organelle;intracellular organelle part;intracellular part;lateral plasma membrane;membrane part;membrane-bounded organelle;membrane-bounded vesicle;membrane-enclosed lumen;microtubule organizing center;mitochondrial intermembrane space;mitochondrial part;mitochondrion;non-membrane-bounded organelle;nucleus;organelle;organelle envelope lumen;organelle part;plasma membrane part;vesicle
Q32PA4	Q32PA4	14 kDa phosphohistidine phosphatase	PHPT1	Cluster -333				24.6382	24.8546	24.6959	24.647	24.2582	24.1382	24.548	24.2042									OC_IC_WSF		0.0134783		24.429	24.3086	24.7223	24.3656	24.7481	24.5902	24.496	24.4323											0.415731			biological regulation;cellular macromolecule metabolic process;cellular metabolic process;cellular process;cellular protein metabolic process;dephosphorylation;macromolecule metabolic process;macromolecule modification;metabolic process;negative regulation of antigen receptor-mediated signaling pathway;negative regulation of ATP citrate synthase activity;negative regulation of biological process;negative regulation of catalytic activity;negative regulation of cell communication;negative regulation of cellular process;negative regulation of immune system process;negative regulation of lyase activity;negative regulation of molecular function;negative regulation of response to stimulus;negative regulation of signal transduction;negative regulation of signaling;negative regulation of T cell receptor signaling pathway;negative regulation of transferase activity;peptidyl-histidine dephosphorylation;phosphate-containing compound metabolic process;phosphorus metabolic process;positive regulation of biological process;positive regulation of cell motility;positive regulation of cellular component movement;positive regulation of cellular process;positive regulation of locomotion;primary metabolic process;protein dephosphorylation;protein metabolic process;protein modification process;regulation of actin cytoskeleton organization;regulation of actin cytoskeleton reorganization;regulation of actin filament-based process;regulation of antigen receptor-mediated signaling pathway;regulation of ATP citrate synthase activity;regulation of biological process;regulation of catalytic activity;regulation of cell communication;regulation of cell motility;regulation of cellular component movement;regulation of cellular component organization;regulation of cellular process;regulation of cytoskeleton organization;regulation of immune system process;regulation of localization;regulation of locomotion;regulation of lyase activity;regulation of metabolic process;regulation of molecular function;regulation of organelle organization;regulation of response to stimulus;regulation of signal transduction;regulation of signaling;regulation of T cell receptor signaling pathway;regulation of transferase activity	calcium channel inhibitor activity;calcium channel regulator activity;catalytic activity;channel inhibitor activity;channel regulator activity;hydrolase activity;hydrolase activity, acting on ester bonds;ion channel inhibitor activity;phosphatase activity;phosphohistidine phosphatase activity;phosphoprotein phosphatase activity;phosphoric ester hydrolase activity	cell part;cytoplasmic part;cytosol;extracellular membrane-bounded organelle;extracellular organelle;extracellular region part;extracellular vesicular exosome;intracellular part;membrane-bounded organelle;membrane-bounded vesicle;organelle;vesicle	Fructose and mannose metabolism
