## Supplemental Table 1 for "Spatially-Resolved Proteomic Analysis of the Lens Extracellular Diffusion Barrier" (part 3 of 3)

### Sheet: Sheet1 (continued)
Total Proteins that were Quantified in Samples
A0A3Q1N8I6;F1N605;A0A3Q1M922;A0A3Q1LVY5;A7MB23;A0A3Q1LJ93;A0A3Q1MX54;A0A3Q1NKA6;F1MGT4;A7Z073	A0A3Q1N8I6;F1N605;A0A3Q1M922;A0A3Q1LVY5;A7MB23;A0A3Q1LJ93;A0A3Q1MX54;A0A3Q1NKA6	Phosphatidylinositol binding clathrin assembly protein	PICALM													24.0026	23.7144	23.1275	23.2491	23.3116	22.5491	23.3228	22.5301				0.0873322																					cellular component biogenesis;cellular component biogenesis at cellular level;cellular component organization or biogenesis;cellular component organization or biogenesis at cellular level;cellular process;ribonucleoprotein complex biogenesis;ribosome biogenesis		adherens junction;anchoring junction;cell junction;cell part;cell-substrate adherens junction;cell-substrate junction;cytoplasmic part;cytosolic large ribosomal subunit;extracellular membrane-bounded organelle;extracellular organelle;extracellular region part;extracellular vesicular exosome;focal adhesion;intracellular membrane-bounded organelle;intracellular non-membrane-bounded organelle;intracellular organelle;intracellular organelle part;intracellular part;large ribosomal subunit;macromolecular complex;membrane;membrane-bounded organelle;membrane-bounded vesicle;non-membrane-bounded organelle;nucleus;organelle;organelle part;polysomal ribosome;ribonucleoprotein complex;ribosome;vesicle	Ribosome
A0A3Q1N8I6;F1N605;A0A3Q1M922;A0A3Q1LVY5;A7MB23;A0A3Q1LJ93;A0A3Q1MX54;A0A3Q1NKA6;F1MGT4;A7Z073	A0A3Q1N8I6;F1N605;A0A3Q1M922;A0A3Q1LVY5;A7MB23;A0A3Q1LJ93;A0A3Q1MX54;A0A3Q1NKA6;F1MGT4;A7Z073	Phosphatidylinositol binding clathrin assembly protein	PICALM;SNAP91				Cluster -486																													22.7198	21.8933	22.7575	21.8473	19.0941	19.7032	21.4408	18.5044		IC_ON_WIF		0.0152168		anatomical structure development;anatomical structure morphogenesis;axonogenesis;biological regulation;cargo loading into vesicle;cation homeostasis;cell communication;cell part morphogenesis;cell projection morphogenesis;cell projection organization;cell proliferation;cell-cell signaling;cellular component assembly;cellular component assembly at cellular level;cellular component morphogenesis;cellular component organization;cellular component organization at cellular level;cellular component organization or biogenesis;cellular component organization or biogenesis at cellular level;cellular developmental process;cellular macromolecular complex assembly;cellular macromolecular complex subunit organization;cellular macromolecule metabolic process;cellular membrane organization;cellular metabolic process;cellular process;cellular protein complex assembly;chemical homeostasis;clathrin coat assembly;clathrin-mediated endocytosis;dendrite morphogenesis;developmental maturation;developmental process;endocytosis;endosome transport;establishment of localization;establishment of localization in cell;hemopoiesis;hemopoietic or lymphoid organ development;homeostatic process;intracellular transport;ion homeostasis;iron ion homeostasis;macromolecular complex assembly;macromolecular complex subunit organization;macromolecule metabolic process;membrane invagination;membrane organization;metabolic process;negative regulation of biological process;negative regulation of cellular component organization;negative regulation of cellular process;negative regulation of endocytosis;negative regulation of gene expression;negative regulation of macromolecule metabolic process;negative regulation of metabolic process;negative regulation of receptor-mediated endocytosis;negative regulation of transport;neuron projection morphogenesis;organ development;organelle organization;positive regulation of biological process;positive regulation of biosynthetic process;positive regulation of cellular biosynthetic process;positive regulation of cellular metabolic process;positive regulation of cellular process;positive regulation of gene expression;positive regulation of macromolecule biosynthetic process;positive regulation of macromolecule metabolic process;positive regulation of metabolic process;positive regulation of nitrogen compound metabolic process;positive regulation of nucleobase-containing compound metabolic process;positive regulation of RNA metabolic process;positive regulation of transcription, DNA-dependent;protein complex assembly;protein complex subunit organization;receptor internalization;receptor metabolic process;receptor-mediated endocytosis;regulation of biological process;regulation of biological quality;regulation of biosynthetic process;regulation of cellular biosynthetic process;regulation of cellular component organization;regulation of cellular macromolecule biosynthetic process;regulation of cellular metabolic process;regulation of cellular process;regulation of clathrin-mediated endocytosis;regulation of endocytosis;regulation of gene expression;regulation of localization;regulation of macromolecule biosynthetic process;regulation of macromolecule metabolic process;regulation of metabolic process;regulation of nitrogen compound metabolic process;regulation of nucleobase-containing compound metabolic process;regulation of primary metabolic process;regulation of protein localization;regulation of receptor-mediated endocytosis;regulation of RNA metabolic process;regulation of transcription, DNA-dependent;regulation of transport;regulation of vesicle-mediated transport;signaling;synaptic transmission;synaptic vesicle maturation;transport;vesicle coating;vesicle organization;vesicle-mediated transport	1-phosphatidylinositol binding;binding;lipid binding;phosphatidylinositol binding;phospholipid binding	AP-2 adaptor complex;AP-type membrane coat adaptor complex;cell body;cell part;clathrin adaptor complex;clathrin-coated vesicle;coated pit;coated vesicle;cytoplasmic membrane-bounded vesicle;cytoplasmic part;cytoplasmic vesicle;cytoplasmic vesicle part;intracellular membrane-bounded organelle;intracellular organelle;intracellular organelle part;intracellular part;macromolecular complex;membrane;membrane part;membrane-bounded organelle;membrane-bounded vesicle;neuronal cell body;nucleus;organelle;organelle part;perinuclear region of cytoplasm;plasma membrane;plasma membrane part;protein complex;vesicle
A0A3Q1MH18;F1MD64	A0A3Q1MH18;F1MD64	Piezo-type mechanosensitive ion channel component	PIEZO1				Cluster -486									21.7492	20.6781	19.4993	20.1671	21.0577	21.0205	20.1998	19.5641				0.92678									21.4463	21.1566	20.4616	20.9364	20.773	19.0377	18.0113	18.6174		IC_ON_WIF		0.0293367		cell cycle;cell division;cellular process		cell part;cytoplasm;cytoplasmic part;cytoskeletal part;intracellular organelle part;intracellular part;membrane;microtubule organizing center;midbody;organelle part;plasma membrane
F1N4W0	F1N4W0	Phosphatidylinositol glycan anchor biosynthesis class T	PIGT													20.0105	20.9393	18.156	21.3566	19.5157	18.0356	19.1997	19.4398				0.2211																							cell part;cytoplasmic part;endoplasmic reticulum membrane;endoplasmic reticulum part;extracellular membrane-bounded organelle;extracellular organelle;extracellular region part;extracellular vesicular exosome;integral to membrane;intracellular organelle part;intracellular part;intrinsic to membrane;membrane;membrane part;membrane-bounded organelle;membrane-bounded vesicle;organelle;organelle membrane;organelle part;vesicle	Protein processing in endoplasmic reticulum
Q5BIN5	Q5BIN5	Peptidyl-prolyl cis-trans isomerase NIMA-interacting 1	PIN1					24.7652	25.3641	25.2104	25.0419	25.0491	25.1726	25.3123	26.0497	25.1032	23.8357	24.4837	24.6472	25.0379	25.1747	24.9629	25.0828			0.270271	0.113663	25.5502	25.4147	25.5292	26.0978	25.7404	25.9747	25.3453	25.3547	24.8245	25.0377	25.0077	24.8301	24.7583	25.4959	24.8761	25.1978			0.860272	0.360769			binding;lipid binding;phospholipid binding	cell part;cytoplasmic part;endoplasmic reticulum part;integral to endoplasmic reticulum membrane;integral to membrane;integral to organelle membrane;intracellular organelle part;intracellular part;intrinsic to endoplasmic reticulum membrane;intrinsic to membrane;intrinsic to organelle membrane;membrane part;organelle membrane contact site;organelle part
A6QPY8	A6QPY8	Peptidyl-prolyl cis-trans isomerase NIMA-interacting 4	PIN4		Cluster -476											22.6662	22.2995	21.8297	22.7704	19.5517	20.7587	20.94	18.8146		OC_IC_WIF		0.01384									21.8916	22.3861	22.987	20.8406	22.4075	22.116	20.1662	20.5857				0.298373		biological regulation;catabolic process;cellular catabolic process;cellular macromolecule catabolic process;cellular macromolecule metabolic process;cellular metabolic process;cellular process;macromolecule catabolic process;macromolecule metabolic process;metabolic process;modification-dependent macromolecule catabolic process;modification-dependent protein catabolic process;positive regulation of molecular function;positive regulation of NF-kappaB transcription factor activity;positive regulation of sequence-specific DNA binding transcription factor activity;primary metabolic process;protein metabolic process;proteolysis;proteolysis involved in cellular protein catabolic process;regulation of biological process;regulation of biosynthetic process;regulation of cellular biosynthetic process;regulation of cellular macromolecule biosynthetic process;regulation of cellular metabolic process;regulation of cellular process;regulation of gene expression;regulation of macromolecule biosynthetic process;regulation of macromolecule metabolic process;regulation of metabolic process;regulation of molecular function;regulation of nitrogen compound metabolic process;regulation of nucleobase-containing compound metabolic process;regulation of primary metabolic process;regulation of RNA metabolic process;regulation of sequence-specific DNA binding transcription factor activity;regulation of transcription, DNA-dependent;ubiquitin-dependent protein catabolic process	binding;catalytic activity;endopeptidase activity;hydrolase activity;nucleic acid binding;peptidase activity;peptidase activity, acting on L-amino acid peptides;RNA binding;threonine-type endopeptidase activity;threonine-type peptidase activity	cell part;cytoplasmic mRNA processing body;cytoplasmic part;extracellular membrane-bounded organelle;extracellular organelle;extracellular region part;extracellular vesicular exosome;intracellular non-membrane-bounded organelle;intracellular organelle;intracellular organelle part;intracellular part;macromolecular complex;membrane-bounded organelle;membrane-bounded vesicle;non-membrane-bounded organelle;nuclear matrix;nuclear part;nucleoplasm;organelle;organelle part;polysome;proteasome core complex;proteasome core complex, alpha-subunit complex;protein complex;ribonucleoprotein complex;RNA granule;vesicle	Proteasome
Q0P5F7	Q0P5F7	Phosphatidylinositol 5-phosphate 4-kinase type-2 gamma	PIP4K2C													20.6015	21.8791	20.8235	19.7909	19.2588	20.4079	19.4213	19.3418				0.0628075																					activation of phospholipase D activity;biological regulation;cellular component organization;cellular component organization at cellular level;cellular component organization or biogenesis;cellular component organization or biogenesis at cellular level;cellular localization;cellular macromolecule localization;cellular metabolic process;cellular process;cellular protein localization;cellular response to stimulus;endosome transport;establishment of localization;establishment of localization in cell;Golgi organization;intracellular signal transduction;intracellular transport;localization;macromolecule localization;metabolic process;organelle organization;positive regulation of catalytic activity;positive regulation of hydrolase activity;positive regulation of lipase activity;positive regulation of molecular function;positive regulation of phospholipase activity;protein localization;protein localization in Golgi apparatus;protein localization to organelle;regulation of biological process;regulation of catalytic activity;regulation of cellular process;regulation of hydrolase activity;regulation of lipase activity;regulation of metabolic process;regulation of molecular function;regulation of phospholipase activity;response to stimulus;retrograde transport, endosome to Golgi;secondary metabolic process;signal transduction;small GTPase mediated signal transduction;toxin metabolic process;transport;vesicle-mediated transport	binding;catalytic activity;cation binding;enzyme activator activity;enzyme regulator activity;GTP binding;GTPase activity;guanyl nucleotide binding;guanyl ribonucleotide binding;hydrolase activity;hydrolase activity, acting on acid anhydrides;hydrolase activity, acting on acid anhydrides, in phosphorus-containing anhydrides;ion binding;metal ion binding;nucleoside-triphosphatase activity;nucleotide binding;purine nucleotide binding;purine ribonucleoside triphosphate binding;purine ribonucleotide binding;pyrophosphatase activity;ribonucleotide binding	cell part;cytoplasm;cytoplasmic part;extracellular membrane-bounded organelle;extracellular organelle;extracellular region part;extracellular vesicular exosome;Golgi apparatus;Golgi apparatus part;Golgi membrane;intracellular membrane-bounded organelle;intracellular organelle;intracellular organelle part;intracellular part;membrane;membrane-bounded organelle;membrane-bounded vesicle;organelle;organelle membrane;organelle part;trans-Golgi network;vesicle
A8E4Q4;A0A3Q1NF54;Q58DH2;A0A3Q1MEZ0	A8E4Q4;A0A3Q1NF54;Q58DH2;A0A3Q1MEZ0	PISD protein	PISD																									19.334	18.9466	19.7812	19.458	19.3179	17.5896	19.6917	22.3994											0.760873			alcohol metabolic process;amine biosynthetic process;amine metabolic process;biosynthetic process;cellular amine metabolic process;cellular biogenic amine biosynthetic process;cellular biogenic amine metabolic process;cellular biosynthetic process;cellular lipid metabolic process;cellular metabolic process;cellular nitrogen compound biosynthetic process;cellular nitrogen compound metabolic process;cellular process;ethanolamine biosynthetic process;ethanolamine metabolic process;ethanolamine-containing compound metabolic process;glycerolipid biosynthetic process;glycerolipid metabolic process;glycerophospholipid biosynthetic process;glycerophospholipid metabolic process;lipid biosynthetic process;lipid metabolic process;metabolic process;nitrogen compound metabolic process;organophosphate metabolic process;phosphatidylethanolamine biosynthetic process;phosphatidylethanolamine metabolic process;phospholipid biosynthetic process;phospholipid metabolic process;primary metabolic process;small molecule metabolic process	carbon-carbon lyase activity;carboxy-lyase activity;catalytic activity;lyase activity;phosphatidylserine decarboxylase activity	cell part;cytoplasmic part;intracellular membrane-bounded organelle;intracellular organelle;intracellular part;membrane-bounded organelle;mitochondrion;nucleus;organelle	Glycerophospholipid metabolism
A5PK88	A5PK88	MGC159500 protein	PITHD1					23.487	23.8017	23.6084	24.1116	23.2714	23.6938	24.0788	23.405	23.472	23.2814	22.6157	22.2788	23.0049	23.1967	22.6611	23.3292			0.551823	0.687418	20.2414	23.3709	23.7197	22.8913	19.1084	22.6964	22.7969	18.3293	23.1324	23.1512	22.8505	23.2587	18.9948	22.8958	18.6313	21.7106			0.275815	0.0589453		catabolic process;cellular catabolic process;cellular macromolecule catabolic process;cellular macromolecule metabolic process;cellular metabolic process;cellular process;macromolecule catabolic process;macromolecule metabolic process;metabolic process;modification-dependent macromolecule catabolic process;modification-dependent protein catabolic process;primary metabolic process;protein metabolic process;proteolysis;proteolysis involved in cellular protein catabolic process;ubiquitin-dependent protein catabolic process		cell part;cytoplasm;intracellular membrane-bounded organelle;intracellular organelle;intracellular part;membrane-bounded organelle;nucleus;organelle	Protein processing in endoplasmic reticulum
Q2HJ54;A0A3Q1MUH4	Q2HJ54;A0A3Q1MUH4	Phosphatidylinositol transfer protein alpha isoform	PITPNA													24.3795	24.048	23.5422	23.414	23.9826	23.5811	24.285	24.1353				0.604739									24.2472	23.9532	24.4367	24.4003	24.7071	24.3891	23.5289	24.6215				0.839023		establishment of localization;transport	binding;lipid binding	cell part;cytoplasm;extracellular membrane-bounded organelle;extracellular organelle;extracellular region part;extracellular vesicular exosome;intracellular part;membrane-bounded organelle;membrane-bounded vesicle;organelle;vesicle
B3IVN4	B3IVN4	M1-type pyruvate kinase	PKM			Cluster -173	Cluster -485	24.8236	24.74	24.3252	24.956	25.1397	24.7739	24.9628	24.9774	26.1445	26.3157	25.9855	26.8743	27.0164	26.6313	26.6495	27.5036			0.144327	0.0635489	25.1275	24.8207	24.9244	24.9341	25.5131	25.4417	25.0859	25.6531	27.0384	26.7015	26.7878	27.4695	27.9653	28.0668	27.4868	28.2359	IC_ON_WSF	IC_ON_WIF	0.0285496	0.00955056		amine biosynthetic process;amine catabolic process;amine metabolic process;behavior;behavioral interaction between organisms;biological regulation;biosynthetic process;carboxylic acid biosynthetic process;carboxylic acid catabolic process;carboxylic acid metabolic process;catabolic process;cell communication;cell-cell signaling;cellular amine metabolic process;cellular amino acid biosynthetic process;cellular amino acid catabolic process;cellular amino acid metabolic process;cellular biosynthetic process;cellular catabolic process;cellular component assembly;cellular component organization;cellular component organization or biogenesis;cellular ketone metabolic process;cellular metabolic process;cellular nitrogen compound biosynthetic process;cellular nitrogen compound metabolic process;cellular process;feeding behavior;glutamate biosynthetic process;glutamate metabolic process;glutamine catabolic process;glutamine family amino acid biosynthetic process;glutamine family amino acid catabolic process;glutamine family amino acid metabolic process;glutamine metabolic process;macromolecular complex assembly;macromolecular complex subunit organization;metabolic process;multicellular organismal process;multi-organism process;neurological system process;nitrogen compound metabolic process;organic acid biosynthetic process;organic acid catabolic process;organic acid metabolic process;oxoacid metabolic process;primary metabolic process;protein complex assembly;protein complex subunit organization;protein homooligomerization;protein homotetramerization;protein oligomerization;protein tetramerization;regulation of biological process;regulation of multicellular organismal process;regulation of respiratory gaseous exchange;regulation of respiratory gaseous exchange by neurological system process;regulation of respiratory system process;regulation of system process;response to stimulus;signaling;small molecule biosynthetic process;small molecule catabolic process;small molecule metabolic process;suckling behavior;synaptic transmission;system process	catalytic activity;glutaminase activity;hydrolase activity;hydrolase activity, acting on carbon-nitrogen (but not peptide) bonds;hydrolase activity, acting on carbon-nitrogen (but not peptide) bonds, in linear amides		Alanine, aspartate and glutamate metabolism;Arginine and proline metabolism;D-Glutamine and D-glutamate metabolism;Nitrogen metabolism;Proximal tubule bicarbonate reclamation
A5D984;Q3ZC87	A5D984;Q3ZC87	Pyruvate kinase	PKM2	Cluster -333	Cluster -476	Cluster -173	Cluster -485	30.2602	30.0241	29.7371	30.1635	29.7522	29.6166	29.5337	29.8046	31.4839	31.4791	31.3827	31.8491	31.0984	30.9925	31.0221	31.2334	OC_IC_WSF	OC_IC_WIF	0.0340676	0.0137915	29.6729	29.5255	29.519	29.6962	30.0737	29.9439	29.973	30.1047	31.271	31.1213	31.1137	31.3147	31.6545	31.7234	31.3576	31.746	IC_ON_WSF	IC_ON_WIF	0	0.0111009	actin cytoskeleton organization;actin filament bundle assembly;actin filament organization;actin filament-based process;activated T cell proliferation;activation of immune response;anatomical structure development;anatomical structure homeostasis;anatomical structure morphogenesis;antigen receptor-mediated signaling pathway;biological adhesion;biological regulation;bone resorption;branching involved in mammary gland duct morphogenesis;branching morphogenesis of a tube;cell activation;cell adhesion;cell differentiation;cell migration;cell morphogenesis;cell morphogenesis involved in differentiation;cell motility;cell part morphogenesis;cell projection morphogenesis;cell projection organization;cell proliferation;cell surface receptor linked signaling pathway;cell-substrate adhesion;cellular component assembly;cellular component assembly at cellular level;cellular component morphogenesis;cellular component movement;cellular component organization;cellular component organization at cellular level;cellular component organization or biogenesis;cellular component organization or biogenesis at cellular level;cellular developmental process;cellular process;cellular response to chemical stimulus;cellular response to endogenous stimulus;cellular response to hormone stimulus;cellular response to organic substance;cellular response to peptide hormone stimulus;cellular response to stimulus;central nervous system development;cytoskeleton organization;defense response;dendrite morphogenesis;detection of abiotic stimulus;detection of external stimulus;detection of mechanical stimulus;detection of mechanical stimulus involved in sensory perception;detection of mechanical stimulus involved in sensory perception of pain;detection of stimulus;detection of stimulus involved in sensory perception;developmental process;developmental process involved in reproduction;enzyme linked receptor protein signaling pathway;epidermal growth factor receptor signaling pathway;estrogen receptor signaling pathway;female gamete generation;forebrain development;gamete generation;homeostatic process;immune response;immune response-activating cell surface receptor signaling pathway;immune response-activating signal transduction;immune response-regulating cell surface receptor signaling pathway;immune response-regulating signaling pathway;immune system process;innate immune response;integrin-mediated signaling pathway;intracellular receptor mediated signaling pathway;intracellular signal transduction;leukocyte activation;leukocyte proliferation;locomotion;lymphocyte activation;lymphocyte proliferation;mononuclear cell proliferation;morphogenesis of a branching epithelium;morphogenesis of a branching structure;morphogenesis of an epithelium;multicellular organismal process;multicellular organismal reproductive process;negative regulation of anoikis;negative regulation of apoptosis;negative regulation of biological process;negative regulation of caspase activity;negative regulation of catabolic process;negative regulation of catalytic activity;negative regulation of cell death;negative regulation of cellular component organization;negative regulation of cellular process;negative regulation of gene expression;negative regulation of homeostatic process;negative regulation of hydrolase activity;negative regulation of macromolecule metabolic process;negative regulation of metabolic process;negative regulation of mitochondrial depolarization;negative regulation of molecular function;negative regulation of peptidase activity;negative regulation of programmed cell death;negative regulation of protein catabolic process;negative regulation of protein complex assembly;negative regulation of protein homooligomerization;negative regulation of protein metabolic process;negative regulation of protein oligomerization;neuron migration;neuron projection morphogenesis;oogenesis;organ development;organelle organization;platelet-derived growth factor receptor signaling pathway;positive regulation of biological process;positive regulation of canonical Wnt receptor signaling pathway;positive regulation of cell communication;positive regulation of cell projection organization;positive regulation of cellular component organization;positive regulation of cellular process;positive regulation of ERK1 and ERK2 cascade;positive regulation of I-kappaB kinase/NF-kappaB cascade;positive regulation of immune response;positive regulation of immune system process;positive regulation of intracellular protein kinase cascade;positive regulation of MAPKKK cascade;positive regulation of neuron projection development;positive regulation of podosome assembly;positive regulation of protein complex assembly;positive regulation of protein kinase B signaling cascade;positive regulation of response to stimulus;positive regulation of signal transduction;positive regulation of signaling;positive regulation of Wnt receptor signaling pathway;progesterone receptor signaling pathway;regulation of anatomical structure morphogenesis;regulation of anoikis;regulation of apoptosis;regulation of binding;regulation of biological process;regulation of biological quality;regulation of canonical Wnt receptor signaling pathway;regulation of catabolic process;regulation of catalytic activity;regulation of cell adhesion;regulation of cell communication;regulation of cell cycle;regulation of cell death;regulation of cell development;regulation of cell differentiation;regulation of cell migration;regulation of cell morphogenesis;regulation of cell motility;regulation of cell projection assembly;regulation of cell projection organization;regulation of cell proliferation;regulation of cell shape;regulation of cell-cell adhesion;regulation of cellular component biogenesis;regulation of cellular component movement;regulation of cellular component organization;regulation of cellular localization;regulation of cellular process;regulation of cysteine-type endopeptidase activity;regulation of cysteine-type endopeptidase activity involved in apoptotic process;regulation of developmental process;regulation of early endosome to late endosome transport;regulation of endopeptidase activity;regulation of epithelial cell migration;regulation of ERK1 and ERK2 cascade;regulation of estrogen receptor signaling pathway;regulation of gene expression;regulation of homeostatic process;regulation of hydrolase activity;regulation of I-kappaB kinase/NF-kappaB cascade;regulation of immune response;regulation of immune system process;regulation of intracellular protein kinase cascade;regulation of intracellular transport;regulation of ion homeostasis;regulation of localization;regulation of locomotion;regulation of macromolecule metabolic process;regulation of MAPKKK cascade;regulation of membrane depolarization;regulation of metabolic process;regulation of mitochondrial depolarization;regulation of molecular function;regulation of multicellular organismal development;regulation of multicellular organismal process;regulation of nervous system development;regulation of neurogenesis;regulation of neuron differentiation;regulation of neuron projection development;regulation of peptidase activity;regulation of podosome assembly;regulation of primary metabolic process;regulation of programmed cell death;regulation of protein binding;regulation of protein catabolic process;regulation of protein complex assembly;regulation of protein homooligomerization;regulation of protein kinase B signaling cascade;regulation of protein metabolic process;regulation of protein oligomerization;regulation of response to stimulus;regulation of signal transduction;regulation of signaling;regulation of steroid hormone receptor signaling pathway;regulation of transport;regulation of vesicle-mediated transport;regulation of Wnt receptor signaling pathway;reproductive process;reproductive structure development;response to abiotic stimulus;response to chemical stimulus;response to cytokine stimulus;response to endogenous stimulus;response to ethanol;response to external stimulus;response to hormone stimulus;response to interleukin-1;response to mechanical stimulus;response to organic substance;response to peptide hormone stimulus;response to stimulus;response to stress;signal transduction;steroid hormone receptor signaling pathway;stress fiber assembly;substrate adhesion-dependent cell spreading;system development;T cell activation;T cell proliferation;T cell receptor signaling pathway;tissue homeostasis;tissue morphogenesis;transforming growth factor beta receptor signaling pathway;transmembrane receptor protein serine/threonine kinase signaling pathway;transmembrane receptor protein tyrosine kinase signaling pathway;tube morphogenesis;uterus development	adenyl nucleotide binding;adenyl ribonucleotide binding;ATP binding;binding;catalytic activity;cation binding;growth factor receptor binding;heme binding;hormone receptor binding;ion binding;iron ion binding;kinase activity;metal ion binding;non-membrane spanning protein tyrosine kinase activity;nucleotide binding;phosphotransferase activity, alcohol group as acceptor;protein binding;protein kinase activity;protein tyrosine kinase activity;purine nucleotide binding;purine ribonucleoside triphosphate binding;purine ribonucleotide binding;receptor binding;ribonucleotide binding;tetrapyrrole binding;transferase activity;transferase activity, transferring phosphorus-containing groups;transition metal ion binding	actin filament;caveola;cell part;cell projection membrane;cell projection part;cytoplasmic part;cytoskeletal part;cytosol;endosome;extracellular membrane-bounded organelle;extracellular organelle;extracellular region part;extracellular vesicular exosome;extrinsic to internal side of plasma membrane;extrinsic to membrane;extrinsic to plasma membrane;intracellular membrane-bounded organelle;intracellular organelle;intracellular organelle part;intracellular part;late endosome;leading edge membrane;lysosome;lytic vacuole;macromolecular complex;membrane;membrane part;membrane raft;membrane-bounded organelle;membrane-bounded vesicle;mitochondrial inner membrane;mitochondrial membrane;mitochondrial part;nucleus;organelle;organelle inner membrane;organelle membrane;organelle part;perinuclear region of cytoplasm;plasma membrane part;protein complex;ruffle membrane;vacuole;vesicle	Adherens junction;Axon guidance;Bacterial invasion of epithelial cells;Endocytosis;Epithelial cell signaling in Helicobacter pylori infection;ErbB signaling pathway;Fc epsilon RI signaling pathway;Focal adhesion;Gap junction;GnRH signaling pathway;ko05152;Measles;Natural killer cell mediated cytotoxicity;Osteoclast differentiation;Pathogenic Escherichia coli infection;Prion diseases;T cell receptor signaling pathway;Tight junction;VEGF signaling pathway;Viral myocarditis
A1A4I4;A0A3Q1LSW8;F1MFG6	A1A4I4;A0A3Q1LSW8;F1MFG6	Serine/threonine-protein kinase N1	PKN1													26.1538	24.8788	24.8343	19.1786	24.0292	24.0603	24.2393	18.9437				0.661912																					establishment of localization;establishment of localization in cell;establishment of protein localization;intracellular protein transport;intracellular transport;nuclear export;nuclear transport;nucleocytoplasmic transport;protein export from nucleus;protein targeting;protein transport;transport		cell part;cytoplasm;extracellular membrane-bounded organelle;extracellular organelle;extracellular region part;extracellular vesicular exosome;intracellular part;membrane-bounded organelle;membrane-bounded vesicle;organelle;vesicle
F1MJ11	F1MJ11	Plakophilin 4	PKP4		Cluster -476											22.9455	22.857	22.6352	23.2577	21.6977	21.3724	21.8388	21.8821		OC_IC_WIF		0									20.0479	20.0544	19.9186	19.7132	19.5875	19.4261	20.3282	20.4244				0.97209	biological regulation;cellular macromolecule metabolic process;cellular metabolic process;cellular process;cellular protein metabolic process;macromolecule metabolic process;macromolecule modification;metabolic process;primary metabolic process;protein autoubiquitination;protein metabolic process;protein modification by small protein conjugation;protein modification by small protein conjugation or removal;protein modification process;protein ubiquitination;regulation of biological process;regulation of biosynthetic process;regulation of cellular biosynthetic process;regulation of cellular macromolecule biosynthetic process;regulation of cellular metabolic process;regulation of cellular process;regulation of gene expression;regulation of macromolecule biosynthetic process;regulation of macromolecule metabolic process;regulation of metabolic process;regulation of nitrogen compound metabolic process;regulation of nucleobase-containing compound metabolic process;regulation of primary metabolic process;regulation of RNA metabolic process;regulation of transcription, DNA-dependent	acid-amino acid ligase activity;binding;catalytic activity;cation binding;DNA binding;ion binding;ligase activity;ligase activity, forming carbon-nitrogen bonds;metal ion binding;nucleic acid binding;small conjugating protein ligase activity;transition metal ion binding;ubiquitin-protein ligase activity;zinc ion binding
Q17QB4;A0A3Q1NMD6;A6QQB9;A0A3Q1MDX8;A0A3Q1M8G5	Q17QB4;A0A3Q1NMD6	Phospholipase A2, group XVI	PLA2G16					22.1743	22.9637	22.4418	22.3406	22.5699	22.4304	23.2587	23.0863	26.6887	26.5047	25.9939	26.6457	26.5103	27.4822	27.1578	25.7686			0.197861	0.539985																					acylglycerol biosynthetic process;acylglycerol metabolic process;biosynthetic process;CDP-diacylglycerol biosynthetic process;CDP-diacylglycerol metabolic process;cellular biosynthetic process;cellular lipid metabolic process;cellular metabolic process;cellular process;diacylglycerol biosynthetic process;diacylglycerol metabolic process;glycerol ether biosynthetic process;glycerol ether metabolic process;glycerolipid biosynthetic process;glycerolipid metabolic process;glycerophospholipid biosynthetic process;glycerophospholipid metabolic process;lipid biosynthetic process;lipid metabolic process;metabolic process;neutral lipid biosynthetic process;neutral lipid metabolic process;organic ether metabolic process;organophosphate metabolic process;phosphatidylglycerol biosynthetic process;phosphatidylglycerol metabolic process;phospholipid biosynthetic process;phospholipid metabolic process;primary metabolic process;small molecule metabolic process	catalytic activity;cytidylyltransferase activity;nucleotidyltransferase activity;phosphatidate cytidylyltransferase activity;transferase activity;transferase activity, transferring phosphorus-containing groups	cell part;cytoplasmic part;endoplasmic reticulum membrane;endoplasmic reticulum part;integral to membrane;intracellular organelle part;intracellular part;intrinsic to membrane;membrane;membrane part;mitochondrial inner membrane;mitochondrial membrane;mitochondrial part;organelle inner membrane;organelle membrane;organelle part	Glycerophospholipid metabolism;Phosphatidylinositol signaling system
A7Z055	A7Z055	PLAA protein	PLAA		Cluster -472											23.235	23.4716	23.0934	23.4037	23.8737	23.4942	23.6518	24.2554		OC_IC_WIF		0.0424395	21.6077	22.2251	19.0821	22.5796	22.3763	17.8209	19.2585	22.8896	26.2325	26.3344	26.1655	26.9342	25.0158	24.5937	21.4533	27.1694			0.640284	0.151648		cellular process;establishment of localization;transport;vesicle-mediated transport		cell part;cytoplasmic part;endoplasmic reticulum;Golgi apparatus;intracellular membrane-bounded organelle;intracellular organelle;intracellular part;membrane-bounded organelle;organelle
E1BJE0	E1BJE0	Phosphoinositide phospholipase C	PLCD3													21.3287	21.6075	20.3524	19.1802	19.041	18.2962	19.9528	19.6694				0.0797406																						binding;nucleic acid binding;RNA binding;translation factor activity, nucleic acid binding;translation initiation factor activity		RNA transport
A0A3Q1LXK9;A0A3Q1M2E4	A0A3Q1LXK9;A0A3Q1M2E4	Plectin	PLEC			Cluster -174										24.8555	25.316	24.851	25.5258	25.0993	25.6344	25.1132	24.8628				0.88015	31.6385	31.6369	31.4478	30.8594	30.9396	31.0556	30.6329	30.4014	33.3327	33.8126	33.4199	33.2177	33.1086	32.9601	33.1805	33.3109	IC_ON_WSF		0.0478037	0.061852		metabolic process;oxidation-reduction process		cell part;cytoplasmic part;integral to membrane;intracellular membrane-bounded organelle;intracellular organelle;intracellular organelle part;intracellular part;intrinsic to membrane;membrane;membrane part;membrane-bounded organelle;mitochondrial inner membrane;mitochondrial membrane;mitochondrial part;mitochondrion;organelle;organelle inner membrane;organelle membrane;organelle part;respiratory chain	Alzheimer's disease;Huntington's disease;Oxidative phosphorylation;Parkinson's disease
A0A3Q1M6Q7	A0A3Q1M6Q7	Plectin	PLEC					31.8621	31.6393	31.6938	31.766	31.8552	31.84	31.6268	31.0745	32.7159	33.3251	32.9088	32.9851	33.2586	33.6989	33.3494	33.2014			0.484023	0.0555865									24.2242	25.1278	20.7452	24.6432	24.3645	24.3483	24.1238	24.5455				0.49568
A0A3Q1MA77;F1MHG9;Q3ZBA3	A0A3Q1MA77;F1MHG9;Q3ZBA3	Pleckstrin homology domain-containing family A member 2	PLEKHA2		Cluster -476											25.0429	25.0765	24.5589	24.6749	23.721	23.3391	23.6821	23.1124		OC_IC_WIF		0																					biological regulation;establishment of localization;negative regulation of biological process;negative regulation of canonical Wnt receptor signaling pathway;negative regulation of cell communication;negative regulation of cellular process;negative regulation of response to stimulus;negative regulation of signal transduction;negative regulation of signaling;negative regulation of Wnt receptor signaling pathway;regulation of biological process;regulation of canonical Wnt receptor signaling pathway;regulation of cell communication;regulation of cellular process;regulation of response to stimulus;regulation of signal transduction;regulation of signaling;regulation of Wnt receptor signaling pathway;transport	adenyl nucleotide binding;adenyl ribonucleotide binding;ATP binding;binding;catalytic activity;DNA binding;endonuclease activity;helicase activity;hydrolase activity;hydrolase activity, acting on acid anhydrides;hydrolase activity, acting on acid anhydrides, in phosphorus-containing anhydrides;hydrolase activity, acting on ester bonds;mRNA binding;nuclease activity;nucleic acid binding;nucleoside-triphosphatase activity;nucleotide binding;purine nucleotide binding;purine ribonucleoside triphosphate binding;purine ribonucleotide binding;pyrophosphatase activity;ribonucleotide binding;RNA binding	adherens junction;anchoring junction;cell junction;cell part;cell-substrate adherens junction;cell-substrate junction;cytoplasmic part;cytosol;focal adhesion;intracellular membrane-bounded organelle;intracellular non-membrane-bounded organelle;intracellular organelle;intracellular part;macromolecular complex;membrane;membrane-bounded organelle;non-membrane-bounded organelle;nucleus;organelle;plasma membrane;ribonucleoprotein complex;RNA granule;stress granule
F1MYN1;A0A3Q1M3Y4;A0A3Q1M828;A0A3Q1MQR8	F1MYN1;A0A3Q1M3Y4;A0A3Q1M828;A0A3Q1MQR8	Pleckstrin homology domain containing A5	PLEKHA5		Cluster -476											23.798	24.5064	24.3089	24.8674	23.2845	22.8034	22.8658	22.4265		OC_IC_WIF		0.00308696																						binding;nucleic acid binding;RNA binding;translation factor activity, nucleic acid binding;translation initiation factor activity		RNA transport
A0A3Q1LUK3;A4FV32;A0A3Q1LZH8;A0A3Q1MXG8	A0A3Q1LUK3;A4FV32;A0A3Q1LZH8;A0A3Q1MXG8	Pleckstrin homology domain containing B2	PLEKHB2					18.1146	19.9204	19.3309	18.834	20.6219	20.2153	20.0347	18.5529											0.19719		20.3962	20.6403	20.4617	16.527	20.9451	20.9306	20.5354	17.9431											0.678692
A2VE19	A2VE19	PLEKHF1 protein	PLEKHF1		Cluster -472		Cluster -486									20.8676	20.8704	20.3778	20.2984	24.6453	23.9271	23.9627	25.0749		OC_IC_WIF		0									24.2613	24.0872	23.9253	24.7623	24.1869	23.2373	23.5823	23.6908		IC_ON_WIF		0.0462326		apoptosis;cell death;cellular process;death;programmed cell death	binding;lipid binding	cell part;cytoplasmic part;Golgi apparatus part;Golgi membrane;intracellular organelle part;intracellular part;membrane;mitochondrial membrane;mitochondrial outer membrane;mitochondrial part;organelle membrane;organelle outer membrane;organelle part;outer membrane	Endocytosis
A0A3Q1MG76;A0A3Q1LS34;A7MB83	A0A3Q1MG76;A0A3Q1LS34;A7MB83	Procollagen-lysine,2-oxoglutarate 5-dioxygenase 2	PLOD2		Cluster -476											21.0696	21.8427	21.3511	21.4432	20.4772	18.7533	19.4133	20.4054		OC_IC_WIF		0.024844																					actin filament capping;biological regulation;cellular component organization;cellular component organization or biogenesis;negative regulation of actin filament depolymerization;negative regulation of actin filament polymerization;negative regulation of biological process;negative regulation of cellular component organization;negative regulation of cellular process;negative regulation of cytoskeleton organization;negative regulation of organelle organization;negative regulation of protein complex assembly;negative regulation of protein complex disassembly;negative regulation of protein polymerization;regulation of actin cytoskeleton organization;regulation of actin filament depolymerization;regulation of actin filament length;regulation of actin filament polymerization;regulation of actin filament-based process;regulation of actin polymerization or depolymerization;regulation of anatomical structure size;regulation of biological process;regulation of biological quality;regulation of cellular component biogenesis;regulation of cellular component organization;regulation of cellular component size;regulation of cellular process;regulation of cytoskeleton organization;regulation of organelle organization;regulation of protein complex assembly;regulation of protein complex disassembly;regulation of protein polymerization		cell division site part;cell part;cleavage furrow;cytoplasm;cytoskeleton;extrinsic to membrane;intracellular non-membrane-bounded organelle;intracellular organelle;intracellular part;membrane;membrane part;non-membrane-bounded organelle;organelle;plasma membrane	Regulation of actin cytoskeleton
A7E3Q8;Q2KJ75;F1MSB7;Q3ZC00;A0A3Q1LSN0;F1MYX5;A6H742;A0A3Q1N6S7	A7E3Q8;Q2KJ75;F1MSB7	Plastin-3	PLS3					25.0164	24.7259	24.4915	24.3962	24.9947	24.4329	25.0176	24.1908	26.4921	26.3682	26.1384	26.6082	26.3972	26.0679	26.3072	26.7732			0.993672	0.936828	25.0323	24.5299	25.0611	24.27	24.4877	24.4038	25.091	24.435	26.1804	25.704	26.0986	26.4163	26.5456	26.0209	26.0992	26.4799			0.679262	0.319504		amine metabolic process;B cell activation;B cell proliferation;biosynthetic process;carboxylic acid metabolic process;cell activation;cell proliferation;cellular amine metabolic process;cellular amino acid metabolic process;cellular biosynthetic process;cellular ketone metabolic process;cellular metabolic process;cellular nitrogen compound biosynthetic process;cellular nitrogen compound metabolic process;cellular process;CTP biosynthetic process;CTP metabolic process;'de novo' CTP biosynthetic process;glutamine family amino acid metabolic process;glutamine metabolic process;heterocycle biosynthetic process;heterocycle metabolic process;immune system process;leukocyte activation;leukocyte proliferation;lymphocyte activation;lymphocyte proliferation;metabolic process;mononuclear cell proliferation;nitrogen compound metabolic process;nucleobase-containing compound biosynthetic process;nucleobase-containing compound metabolic process;nucleobase-containing small molecule metabolic process;nucleoside metabolic process;nucleoside phosphate metabolic process;nucleoside triphosphate biosynthetic process;nucleoside triphosphate metabolic process;nucleotide biosynthetic process;nucleotide metabolic process;organic acid metabolic process;oxoacid metabolic process;primary metabolic process;pyrimidine nucleoside metabolic process;pyrimidine nucleoside triphosphate biosynthetic process;pyrimidine nucleoside triphosphate metabolic process;pyrimidine nucleotide biosynthetic process;pyrimidine nucleotide metabolic process;pyrimidine ribonucleoside metabolic process;pyrimidine ribonucleoside triphosphate biosynthetic process;pyrimidine ribonucleoside triphosphate metabolic process;pyrimidine ribonucleotide biosynthetic process;pyrimidine ribonucleotide metabolic process;pyrimidine-containing compound biosynthetic process;pyrimidine-containing compound metabolic process;ribonucleoside metabolic process;ribonucleoside triphosphate biosynthetic process;ribonucleoside triphosphate metabolic process;ribonucleotide biosynthetic process;ribonucleotide metabolic process;small molecule metabolic process;T cell activation;T cell proliferation	adenyl nucleotide binding;adenyl ribonucleotide binding;ATP binding;binding;catalytic activity;CTP synthase activity;ligase activity;ligase activity, forming carbon-nitrogen bonds;nucleotide binding;purine nucleotide binding;purine ribonucleoside triphosphate binding;purine ribonucleotide binding;ribonucleotide binding	cell part;membrane	Pyrimidine metabolism
E1BFR4;F1N2P7;Q9GLW2;F1MIH8;F1N173	E1BFR4	Plexin A1	PLXNA1				Cluster -486									25.3094	25.0874	22.8794	23.5701	26.6811	26.3924	25.1308	21.2081				0.66825									25.8477	26.3873	24.789	21.5914	19.5585	22.376	18.7589	20.5779		IC_ON_WIF		0.0152276		biosynthetic process;cellular biosynthetic process;cellular macromolecule biosynthetic process;cellular macromolecule metabolic process;cellular metabolic process;cellular process;cellular protein metabolic process;macromolecule biosynthetic process;macromolecule metabolic process;metabolic process;primary metabolic process;protein metabolic process;translation	structural constituent of ribosome;structural molecule activity	cell part;cytoplasmic part;intracellular non-membrane-bounded organelle;intracellular organelle;intracellular part;macromolecular complex;non-membrane-bounded organelle;organelle;ribonucleoprotein complex;ribosome	Ribosome
A0A3Q1MQ74;G3X755;A0A3Q1LQI3;A0A3Q1MUJ8;A0A3Q1LR61;A0A3Q1LTZ7;E1BDY7;A0A3Q1N8R0	A0A3Q1MQ74;G3X755;A0A3Q1LQI3;A0A3Q1MUJ8	Plexin B2	PLXNB2				Cluster -486									26.0912	25.8577	24.2431	25.6876	25.6415	26.3445	24.6469	24.3087				0.720609									25.7768	26.0746	24.3422	21.3826	18.9882	18.7358	18.4506	18.7739		IC_ON_WIF		0.0119489		biological regulation;biosynthetic process;cell chemotaxis;cell differentiation;cell migration;cell motility;cellular biosynthetic process;cellular component assembly;cellular component assembly at cellular level;cellular component movement;cellular component organization;cellular component organization at cellular level;cellular component organization or biogenesis;cellular component organization or biogenesis at cellular level;cellular developmental process;cellular macromolecular complex assembly;cellular macromolecular complex subunit organization;cellular macromolecule biosynthetic process;cellular macromolecule metabolic process;cellular metabolic process;cellular nitrogen compound metabolic process;cellular process;cellular protein metabolic process;cellular response to chemical stimulus;cellular response to stimulus;chemotaxis;developmental process;erythrocyte differentiation;immune system process;leukocyte chemotaxis;leukocyte migration;locomotion;macromolecular complex assembly;macromolecular complex subunit organization;macromolecule biosynthetic process;macromolecule metabolic process;maturation of SSU-rRNA;maturation of SSU-rRNA from tricistronic rRNA transcript (SSU-rRNA, 5.8S rRNA, LSU-rRNA);metabolic process;monocyte chemotaxis;myeloid cell differentiation;ncRNA metabolic process;ncRNA processing;negative regulation of biological process;negative regulation of defense response;negative regulation of immune effector process;negative regulation of immune response;negative regulation of immune system process;negative regulation of inflammatory response;negative regulation of innate immune response;negative regulation of metabolic process;negative regulation of multicellular organismal process;negative regulation of respiratory burst;negative regulation of respiratory burst involved in inflammatory response;negative regulation of response to external stimulus;negative regulation of response to stimulus;nitrogen compound metabolic process;nucleic acid metabolic process;nucleobase-containing compound metabolic process;nucleolus organization;nucleus organization;organelle organization;positive regulation of biological process;positive regulation of defense response;positive regulation of immune effector process;positive regulation of immune response;positive regulation of immune system process;positive regulation of inflammatory response;positive regulation of innate immune response;positive regulation of metabolic process;positive regulation of multicellular organismal process;positive regulation of respiratory burst;positive regulation of respiratory burst involved in inflammatory response;positive regulation of response to external stimulus;positive regulation of response to stimulus;primary metabolic process;protein complex assembly;protein complex subunit organization;protein metabolic process;protein oligomerization;protein tetramerization;regulation of biological process;regulation of cell development;regulation of cell differentiation;regulation of cellular process;regulation of defense response;regulation of developmental process;regulation of immune effector process;regulation of immune response;regulation of immune system process;regulation of inflammatory response;regulation of innate immune response;regulation of metabolic process;regulation of multicellular organismal process;regulation of respiratory burst;regulation of respiratory burst involved in inflammatory response;regulation of response to external stimulus;regulation of response to stimulus;regulation of response to stress;response to chemical stimulus;response to external stimulus;response to stimulus;ribonucleoprotein complex assembly;ribonucleoprotein complex subunit organization;ribosomal small subunit assembly;RNA metabolic process;RNA processing;rRNA metabolic process;rRNA processing;taxis;translation	structural constituent of ribosome;structural molecule activity	adherens junction;anchoring junction;cell junction;cell part;cell-substrate adherens junction;cell-substrate junction;cytoplasmic part;cytosolic small ribosomal subunit;extracellular membrane-bounded organelle;extracellular organelle;extracellular region part;extracellular vesicular exosome;focal adhesion;intracellular non-membrane-bounded organelle;intracellular organelle;intracellular organelle part;intracellular part;macromolecular complex;membrane;membrane-bounded organelle;membrane-bounded vesicle;non-membrane-bounded organelle;nuclear part;nucleolus;organelle;organelle part;ribonucleoprotein complex;ribosome;small ribosomal subunit;vesicle	Ribosome
Q2KI71;F1MJZ8;E1BMJ5	Q2KI71;F1MJZ8;E1BMJ5	Patatin-like phospholipase domain containing 6	PNPLA6		Cluster -476											21.3495	21.7956	21.7956	22.3184	20.0405	17.8758	19.9484	19.0567		OC_IC_WIF		0.0108018																					biological regulation;positive regulation of apoptosis;positive regulation of biological process;positive regulation of cell death;positive regulation of cellular process;positive regulation of programmed cell death;regulation of apoptosis;regulation of biological process;regulation of cell death;regulation of cellular process;regulation of programmed cell death	binding;catalytic activity;GTP binding;GTPase activity;guanyl nucleotide binding;guanyl ribonucleotide binding;hydrolase activity;hydrolase activity, acting on acid anhydrides;hydrolase activity, acting on acid anhydrides, in phosphorus-containing anhydrides;nucleic acid binding;nucleoside-triphosphatase activity;nucleotide binding;purine nucleotide binding;purine ribonucleoside triphosphate binding;purine ribonucleotide binding;pyrophosphatase activity;ribonucleotide binding;RNA binding;translation elongation factor activity;translation factor activity, nucleic acid binding	cell part;cytoplasmic part;eukaryotic translation elongation factor 1 complex;intracellular membrane-bounded organelle;intracellular organelle;intracellular part;macromolecular complex;membrane-bounded organelle;nucleus;organelle;protein complex	RNA transport
Q58DS7;A0A3Q1M1W2	Q58DS7;A0A3Q1M1W2	Serum paraoxonase/arylesterase 2	PON2		Cluster -476											25.1879	25.1682	24.9539	24.9832	23.4173	24.2646	24.038	22.2975		OC_IC_WIF		0.0372434									23.3815	24.2332	23.539	19.8209	19.7577	21.0272	19.7969	20.6431				0.0557143		establishment of localization;ion transport;transport	binding;cation binding;ion binding;metal ion binding;transition metal ion binding;zinc ion binding	adherens junction;anchoring junction;cell cortex;cell junction;cell part;cell-substrate adherens junction;cell-substrate junction;cytoplasmic part;cytoskeleton;extracellular membrane-bounded organelle;extracellular organelle;extracellular region part;extracellular vesicular exosome;focal adhesion;intracellular non-membrane-bounded organelle;intracellular organelle;intracellular part;membrane-bounded organelle;membrane-bounded vesicle;non-membrane-bounded organelle;organelle;vesicle
P37980	P37980	Inorganic pyrophosphatase	PPA1	Cluster -333	Cluster -476			23.0942	22.5391	22.6498	22.2529	16.9221	19.0574	21.0184	20.8172	22.2925	21.5961	22.5532	22.5016	20.6188	21.0851	20.7831	21.0284	OC_IC_WSF	OC_IC_WIF	0.0365359	0.00568571																					abscission;adipose tissue development;anatomical structure development;biological regulation;cell division;cellular chemical homeostasis;cellular component organization;cellular component organization at cellular level;cellular component organization or biogenesis;cellular component organization or biogenesis at cellular level;cellular homeostasis;cellular ion homeostasis;cellular process;chemical homeostasis;developmental process;homeostatic process;ion homeostasis;lipid particle organization;multicellular organismal process;negative regulation of axonogenesis;negative regulation of biological process;negative regulation of BMP signaling pathway;negative regulation of cell communication;negative regulation of cell development;negative regulation of cell differentiation;negative regulation of cell growth;negative regulation of cell projection organization;negative regulation of cellular component organization;negative regulation of cellular process;negative regulation of collateral sprouting;negative regulation of collateral sprouting in absence of injury;negative regulation of developmental growth;negative regulation of developmental process;negative regulation of growth;negative regulation of neurogenesis;negative regulation of response to stimulus;negative regulation of signal transduction;negative regulation of signaling;negative regulation of transmembrane receptor protein serine/threonine kinase signaling pathway;neurological system process;neuromuscular process;organelle organization;regulation of anatomical structure morphogenesis;regulation of axonogenesis;regulation of biological process;regulation of biological quality;regulation of BMP signaling pathway;regulation of cell communication;regulation of cell development;regulation of cell differentiation;regulation of cell growth;regulation of cell morphogenesis;regulation of cell morphogenesis involved in differentiation;regulation of cell projection organization;regulation of cellular component organization;regulation of cellular process;regulation of collateral sprouting;regulation of collateral sprouting in absence of injury;regulation of developmental growth;regulation of developmental process;regulation of extent of cell growth;regulation of growth;regulation of membrane potential;regulation of mitochondrial membrane potential;regulation of multicellular organismal development;regulation of multicellular organismal process;regulation of nervous system development;regulation of neurogenesis;regulation of neuron differentiation;regulation of neuron projection development;regulation of response to stimulus;regulation of signal transduction;regulation of signaling;regulation of transmembrane receptor protein serine/threonine kinase signaling pathway;system process;tissue development		cell part;cytoplasmic part;intracellular organelle part;intracellular part;lipid particle;membrane;midbody;mitochondrial membrane;mitochondrial outer membrane;mitochondrial part;organelle membrane;organelle outer membrane;organelle part;outer membrane;plasma membrane;synapse
A0A3S5ZP75;A6QPS1	A0A3S5ZP75	Phosphopantothenoylcysteine synthetase	PPCS		Cluster -472											22.7027	22.3948	22.0195	22.0851	23.3988	22.8576	22.7965	23.2241		OC_IC_WIF		0.0135738									23.1661	22.6662	22.9777	22.8715	22.9734	23.8474	22.8976	23.4111				0.146839		cellular component assembly;cellular component assembly at cellular level;cellular component biogenesis;cellular component biogenesis at cellular level;cellular component organization;cellular component organization at cellular level;cellular component organization or biogenesis;cellular component organization or biogenesis at cellular level;cellular localization;cellular macromolecular complex assembly;cellular macromolecular complex subunit organization;cellular process;establishment of localization;establishment of localization in cell;establishment of organelle localization;establishment of ribosome localization;intracellular transport;localization;macromolecular complex assembly;macromolecular complex subunit organization;mature ribosome assembly;nuclear export;nuclear transport;nucleocytoplasmic transport;organelle assembly;ribonucleoprotein complex assembly;ribonucleoprotein complex biogenesis;ribonucleoprotein complex export from nucleus;ribonucleoprotein complex localization;ribonucleoprotein complex subunit organization;ribosomal large subunit biogenesis;ribosomal subunit export from nucleus;ribosome assembly;rRNA-containing ribonucleoprotein complex export from nucleus;transport	binding;nucleic acid binding;ribonucleoprotein binding;ribosomal large subunit binding;ribosome binding;RNA binding;translation factor activity, nucleic acid binding;translation initiation factor activity	cell part;cytoplasm;cytoskeletal part;extracellular membrane-bounded organelle;extracellular organelle;extracellular region part;extracellular vesicular exosome;intermediate filament;intracellular non-membrane-bounded organelle;intracellular organelle;intracellular organelle part;intracellular part;lamin filament;macromolecular complex;membrane-bounded organelle;membrane-bounded vesicle;non-membrane-bounded organelle;nuclear part;nucleolus;nucleoplasm;organelle;organelle part;protein complex;vesicle	Ribosome biogenesis in eukaryotes
P80311;Q862P3	P80311	Peptidyl-prolyl cis-trans isomerase B	PPIB	Cluster -333		Cluster -174		24.3544	24.1497	23.947	24.6046	23.4955	23.0768	22.6019	22.5451	24.5472	24.4135	23.748	24.2807	23.9785	24.6825	19.2038	22.6375	OC_IC_WSF		0.00841509	0.251869	22.2163	21.6763	21.3262	21.2567	19.0709	18.191	19.1145	17.0043									IC_ON_WSF		0.00777358			biological regulation;cell differentiation;cellular developmental process;cellular macromolecule metabolic process;cellular metabolic process;cellular process;cellular protein metabolic process;cellular response to stimulus;cellular response to stress;developmental process;macromolecule metabolic process;macromolecule modification;metabolic process;negative regulation of biological process;negative regulation of cellular metabolic process;negative regulation of cellular process;negative regulation of cellular protein metabolic process;negative regulation of macromolecule metabolic process;negative regulation of metabolic process;negative regulation of molecular function;negative regulation of NF-kappaB transcription factor activity;negative regulation of protein metabolic process;negative regulation of protein modification process;negative regulation of protein ubiquitination;negative regulation of sequence-specific DNA binding transcription factor activity;osteoblast differentiation;positive regulation of biological process;positive regulation of cell proliferation;positive regulation of cellular process;primary metabolic process;protein metabolic process;protein modification by small protein conjugation;protein modification by small protein conjugation or removal;protein modification process;protein ufmylation;regulation of biological process;regulation of biosynthetic process;regulation of catabolic process;regulation of cell proliferation;regulation of cellular biosynthetic process;regulation of cellular catabolic process;regulation of cellular macromolecule biosynthetic process;regulation of cellular metabolic process;regulation of cellular process;regulation of cellular protein metabolic process;regulation of estrogen receptor signaling pathway;regulation of gene expression;regulation of localization;regulation of macromolecule biosynthetic process;regulation of macromolecule metabolic process;regulation of metabolic process;regulation of molecular function;regulation of nitrogen compound metabolic process;regulation of nucleobase-containing compound metabolic process;regulation of primary metabolic process;regulation of proteasomal protein catabolic process;regulation of proteasomal ubiquitin-dependent protein catabolic process;regulation of protein catabolic process;regulation of protein localization;regulation of protein metabolic process;regulation of protein modification process;regulation of protein ubiquitination;regulation of proteolysis;regulation of response to stimulus;regulation of RNA metabolic process;regulation of sequence-specific DNA binding transcription factor activity;regulation of signal transduction;regulation of signaling;regulation of steroid hormone receptor signaling pathway;regulation of transcription, DNA-dependent;response to endoplasmic reticulum stress;response to stimulus;response to stress	acid-amino acid ligase activity;catalytic activity;ligase activity;ligase activity, forming carbon-nitrogen bonds;small conjugating protein ligase activity;UFM1 conjugating enzyme activity	cell part;cytoplasm;cytoplasmic part;cytosol;endoplasmic reticulum;endoplasmic reticulum membrane;endoplasmic reticulum part;intracellular membrane-bounded organelle;intracellular organelle;intracellular organelle part;intracellular part;macromolecular complex;membrane;membrane part;membrane-bounded organelle;nuclear part;nucleoplasm;organelle;organelle membrane;organelle part;protein complex
P26882;Q862E6;A0A3Q1MKC9;Q0P5D0;P30404;A0A452DJK1;P48820	P26882	Peptidyl-prolyl cis-trans isomerase D	PPID				Cluster -485	22.6141	22.7906	23.2585	23.2519	24.3305	23.9367	22.5076	24.2255	23.6543	23.5006	23.9025	23.8602	24.8366	24.5147	23.7795	24.2674			0.142518	0.0572211	24.4347	24.3658	23.4266	24.5187	24.3144	24.6843	24.683	24.6041	24.8706	24.6304	23.9003	24.3376	25.7313	25.499	24.452	25.18		IC_ON_WIF	0.254698	0.0447265		alcohol catabolic process;alcohol metabolic process;biological regulation;carbohydrate catabolic process;carbohydrate metabolic process;carbohydrate phosphorylation;catabolic process;cellular carbohydrate catabolic process;cellular carbohydrate metabolic process;cellular component assembly;cellular component organization;cellular component organization or biogenesis;cellular metabolic process;cellular process;fructose 1,6-bisphosphate metabolic process;fructose 6-phosphate metabolic process;fructose metabolic process;generation of precursor metabolites and energy;glucose catabolic process;glucose metabolic process;glycolysis;hexose catabolic process;hexose metabolic process;macromolecular complex assembly;macromolecular complex subunit organization;metabolic process;monosaccharide catabolic process;monosaccharide metabolic process;negative regulation of biological process;negative regulation of cellular process;negative regulation of hormone secretion;negative regulation of insulin secretion;negative regulation of peptide hormone secretion;negative regulation of peptide secretion;negative regulation of secretion;negative regulation of transport;phosphate-containing compound metabolic process;phosphorus metabolic process;phosphorylation;primary metabolic process;protein complex assembly;protein complex subunit organization;protein oligomerization;regulation of biological process;regulation of cell communication;regulation of cellular localization;regulation of cellular process;regulation of hormone secretion;regulation of insulin secretion;regulation of localization;regulation of peptide hormone secretion;regulation of peptide secretion;regulation of peptide transport;regulation of secretion;regulation of signaling;regulation of transport;response to carbohydrate stimulus;response to chemical stimulus;response to glucose stimulus;response to hexose stimulus;response to monosaccharide stimulus;response to organic substance;response to stimulus;small molecule catabolic process;small molecule metabolic process	6-phosphofructokinase activity;adenyl nucleotide binding;adenyl ribonucleotide binding;ATP binding;binding;carbohydrate binding;carbohydrate kinase activity;catalytic activity;cation binding;fructose binding;fructose-6-phosphate binding;ion binding;kinase activity;metal ion binding;monosaccharide binding;nucleotide binding;phosphofructokinase activity;phosphotransferase activity, alcohol group as acceptor;purine nucleotide binding;purine ribonucleoside triphosphate binding;purine ribonucleotide binding;ribonucleotide binding;sugar binding;transferase activity;transferase activity, transferring phosphorus-containing groups	6-phosphofructokinase complex;cell part;cytoplasmic part;cytosolic part;extracellular membrane-bounded organelle;extracellular organelle;extracellular region part;extracellular vesicular exosome;intracellular part;macromolecular complex;membrane;membrane-bounded organelle;membrane-bounded vesicle;organelle;protein complex;vesicle	Fructose and mannose metabolism;Galactose metabolism;Glycolysis / Gluconeogenesis;Methane metabolism;Pentose phosphate pathway
A0A3Q1LVG3;M5FKH8;F1N2K8	A0A3Q1LVG3;M5FKH8;F1N2K8	Periplakin	PPL			Cluster -174	Cluster -486	26.415	26.5531	26.9507	26.7946	25.7612	26.2863	26.0721	22.8846	26.3276	27.0056	26.7772	27.02	25.7468	26.0614	25.7703	23.6775			0.144717	0.0641343	24.564	26.233	24.6397	21.9831	22.751	21.2821	21.3601	19.9748	24.4216	25.0654	24.0912	22.334	22.4156	21.5181	22.8129	22.7837	IC_ON_WSF	IC_ON_WIF	0.0463291	0.0411703				cell part;cytoskeleton;extracellular membrane-bounded organelle;extracellular organelle;extracellular region part;extracellular vesicular exosome;intracellular non-membrane-bounded organelle;intracellular organelle;intracellular part;membrane-bounded organelle;membrane-bounded vesicle;non-membrane-bounded organelle;organelle;vesicle
E1BF95;A0A3Q1M2E9	E1BF95;A0A3Q1M2E9	Protein phosphatase, Mg2+/Mn2+ dependent 1F	PPM1F					19.4733	20.1053	20.7313	18.4298	21.0259	20.3173	17.7781	20.3909	19.6593	21.9148	21.2007	21.0149	22.0934	20.2845	19.5349	19.9563			0.836977	0.532928	20.7597	20.2091	19.726	20.2782	18.9003	19.0939	20.6142	18.7801											0.1493			anatomical structure development;biosynthetic process;cell differentiation;cellular biosynthetic process;cellular component organization;cellular component organization or biogenesis;cellular developmental process;cellular membrane organization;cellular metabolic process;cellular nitrogen compound biosynthetic process;cellular nitrogen compound metabolic process;cellular process;CTP biosynthetic process;CTP metabolic process;developmental process;endocytosis;establishment of localization;GTP biosynthetic process;GTP metabolic process;heterocycle biosynthetic process;heterocycle metabolic process;membrane invagination;membrane organization;metabolic process;nervous system development;nitrogen compound metabolic process;nucleobase-containing compound biosynthetic process;nucleobase-containing compound metabolic process;nucleobase-containing small molecule metabolic process;nucleoside metabolic process;nucleoside phosphate metabolic process;nucleoside triphosphate biosynthetic process;nucleoside triphosphate metabolic process;nucleotide biosynthetic process;nucleotide metabolic process;primary metabolic process;purine nucleoside triphosphate biosynthetic process;purine nucleoside triphosphate metabolic process;purine nucleotide biosynthetic process;purine nucleotide metabolic process;purine ribonucleoside triphosphate biosynthetic process;purine ribonucleoside triphosphate metabolic process;purine ribonucleotide biosynthetic process;purine ribonucleotide metabolic process;purine-containing compound biosynthetic process;purine-containing compound metabolic process;pyrimidine nucleoside metabolic process;pyrimidine nucleoside triphosphate biosynthetic process;pyrimidine nucleoside triphosphate metabolic process;pyrimidine nucleotide biosynthetic process;pyrimidine nucleotide metabolic process;pyrimidine ribonucleoside metabolic process;pyrimidine ribonucleoside triphosphate biosynthetic process;pyrimidine ribonucleoside triphosphate metabolic process;pyrimidine ribonucleotide biosynthetic process;pyrimidine ribonucleotide metabolic process;pyrimidine-containing compound biosynthetic process;pyrimidine-containing compound metabolic process;ribonucleoside metabolic process;ribonucleoside triphosphate biosynthetic process;ribonucleoside triphosphate metabolic process;ribonucleotide biosynthetic process;ribonucleotide metabolic process;small molecule metabolic process;system development;transport;UTP biosynthetic process;UTP metabolic process;vesicle-mediated transport	adenyl nucleotide binding;adenyl ribonucleotide binding;ATP binding;binding;catalytic activity;cation binding;ion binding;kinase activity;metal ion binding;nucleobase-containing compound kinase activity;nucleoside diphosphate kinase activity;nucleotide binding;phosphotransferase activity, phosphate group as acceptor;purine nucleotide binding;purine ribonucleoside triphosphate binding;purine ribonucleotide binding;ribonucleotide binding;transferase activity;transferase activity, transferring phosphorus-containing groups	cell part;cytoplasm;intracellular membrane-bounded organelle;intracellular organelle;intracellular part;membrane;membrane-bounded organelle;nucleus;organelle;plasma membrane
Q58DN4	Q58DN4	Protein phosphatase methylesterase 1	PPME1	Cluster -334	Cluster -472			20.0652	18.859	18.0701	18.6627	21.7474	22.3898	20.4227	21.6181	25.2066	25.2985	25.2637	24.0929	26.0799	25.451	26.1864	26.9522	OC_IC_WSF	OC_IC_WIF	0.00846429	0.0320633	22.8583	23.4253	21.467	22.6574	23.2102	23.4002	22.2863	23.6799	25.9549	25.531	26.3339	26.9157	26.2569	26.3381	25.6442	26.3444			0.365555	0.896776
A0A3Q1MJE6;A0A3Q1NGM8;Q3SWW9;A0A3Q1N170;P61287;Q3T0E7;A0A3Q1MLW0	A0A3Q1MJE6;A0A3Q1NGM8;Q3SWW9;A0A3Q1N170;P61287;Q3T0E7;A0A3Q1MLW0	Serine/threonine-protein phosphatase	PPP1CA;PPP1CB;PPP1CC		Cluster -476		Cluster -486	23.4104	23.357	23.1291	22.85	23.3115	23.0216	23.2862	23.2344	22.8019	23.1814	22.7059	22.8951	22.4589	22.1999	22.4061	22.7929		OC_IC_WIF	0.863943	0.0374293	22.8176	22.8185	22.8286	22.8135	22.8463	22.7107	22.5631	23.1148	22.0815	21.532	22.2621	22.3389	20.0982	20.9869	20.8876	20.7107		IC_ON_WIF	0.937789	0.00643299		catabolic process;cellular catabolic process;cellular macromolecule catabolic process;cellular macromolecule metabolic process;cellular metabolic process;cellular nitrogen compound metabolic process;cellular process;DNA catabolic process;DNA catabolic process, endonucleolytic;DNA metabolic process;macromolecule catabolic process;macromolecule metabolic process;metabolic process;nitrogen compound metabolic process;nucleic acid metabolic process;nucleobase-containing compound metabolic process;primary metabolic process	catalytic activity;deoxyribonuclease activity;endodeoxyribonuclease activity;endodeoxyribonuclease activity, producing 5'-phosphomonoesters;endonuclease activity;endonuclease activity, active with either ribo- or deoxyribonucleic acids and producing 5'-phosphomonoesters;hydrolase activity;hydrolase activity, acting on ester bonds;nuclease activity	cell part;cytoplasmic part;endoplasmic reticulum;extracellular membrane-bounded organelle;extracellular organelle;extracellular region part;extracellular vesicular exosome;intracellular membrane-bounded organelle;intracellular organelle;intracellular part;membrane-bounded organelle;membrane-bounded vesicle;nucleus;organelle;vesicle
F1MTZ0;Q3SZX2	F1MTZ0;Q3SZX2	Protein phosphatase inhibitor 2	PPP1R2					23.4463	23.922	24.2227	22.9105	21.3465	21.7735	18.4306	23.0682											0.0696623																						biological regulation;carbohydrate metabolic process;cellular carbohydrate metabolic process;cellular glucan metabolic process;cellular macromolecule metabolic process;cellular metabolic process;cellular polysaccharide metabolic process;cellular process;energy derivation by oxidation of organic compounds;energy reserve metabolic process;generation of precursor metabolites and energy;glucan metabolic process;glycogen metabolic process;macromolecule metabolic process;metabolic process;oxidation-reduction process;polysaccharide metabolic process;primary metabolic process;regulation of biological process;regulation of catalytic activity;regulation of cellular metabolic process;regulation of cellular process;regulation of dephosphorylation;regulation of hydrolase activity;regulation of metabolic process;regulation of molecular function;regulation of phosphatase activity;regulation of phosphate metabolic process;regulation of phosphoprotein phosphatase activity;regulation of phosphorus metabolic process;regulation of response to stimulus;regulation of signal transduction;regulation of signaling	enzyme inhibitor activity;enzyme regulator activity;phosphatase inhibitor activity;phosphatase regulator activity;protein phosphatase inhibitor activity;protein phosphatase regulator activity
Q3T0W4	Q3T0W4	Protein phosphatase 1 regulatory subunit 7	PPP1R7					21.7014	21.9136	22.0607	22.0872	22.391	21.6414	22.6049	21.6241	21.0189	23.2904	23.12	23.077	22.5474	21.8273	23.4795	22.6401			0.67121	0.996414	22.4238	21.6725	22.6307	21.7303	21.7904	22.3622	22.566	22.1219	22.1187	21.7867	23.3288	19.3645	21.9177	21.9538	22.4754	19.9553			0.776401	0.932476		amine biosynthetic process;amine metabolic process;asparagine biosynthetic process;asparagine metabolic process;aspartate family amino acid biosynthetic process;aspartate family amino acid metabolic process;biological regulation;biosynthetic process;carboxylic acid biosynthetic process;carboxylic acid metabolic process;cell communication;cellular amine metabolic process;cellular amino acid biosynthetic process;cellular amino acid metabolic process;cellular biosynthetic process;cellular ketone metabolic process;cellular metabolic process;cellular nitrogen compound biosynthetic process;cellular nitrogen compound metabolic process;cellular process;cellular response to external stimulus;cellular response to extracellular stimulus;cellular response to glucose starvation;cellular response to nutrient levels;cellular response to starvation;cellular response to stimulus;cellular response to stress;glutamine family amino acid metabolic process;glutamine metabolic process;L-asparagine biosynthetic process;L-asparagine metabolic process;metabolic process;negative regulation of apoptosis;negative regulation of biological process;negative regulation of cell death;negative regulation of cellular process;negative regulation of programmed cell death;nitrogen compound metabolic process;organic acid biosynthetic process;organic acid metabolic process;oxoacid metabolic process;positive regulation of biological process;positive regulation of cell cycle;positive regulation of cellular process;positive regulation of mitotic cell cycle;primary metabolic process;regulation of apoptosis;regulation of biological process;regulation of cell cycle;regulation of cell death;regulation of cellular process;regulation of mitotic cell cycle;regulation of programmed cell death;response to external stimulus;response to extracellular stimulus;response to nutrient levels;response to starvation;response to stimulus;response to stress;small molecule biosynthetic process;small molecule metabolic process	adenyl nucleotide binding;adenyl ribonucleotide binding;asparagine synthase (glutamine-hydrolyzing) activity;ATP binding;binding;carbon-nitrogen ligase activity, with glutamine as amido-N-donor;catalytic activity;ligase activity;ligase activity, forming carbon-nitrogen bonds;nucleotide binding;purine nucleotide binding;purine ribonucleoside triphosphate binding;purine ribonucleotide binding;ribonucleotide binding		Alanine, aspartate and glutamate metabolism;Nitrogen metabolism
Q0P594;Q58D70;P67774;A0A3Q1N489	Q0P594;Q58D70;P67774	Serine/threonine-protein phosphatase 2A catalytic subunit beta isoform	PPP2CA;PPP2CB				Cluster -485	19.0921	23.8052	24.3332	23.8529	19.2984	23.8749	24.1167	24.1686	21.8436	21.9801	21.2505	23.7346	22.1972	21.7616	19.1628	21.0585			0.953471	0.205927	22.764	23.3159	23.4042	23.4783	23.273	23.1342	23.073	23.3406	21.6603	21.6836	21.5244	21.1188	23.2161	21.7786	22.0238	22.2599		IC_ON_WIF	0.860838	0.0475807			cell part;extracellular membrane-bounded organelle;extracellular organelle;extracellular region part;extracellular vesicular exosome;intracellular organelle part;intracellular part;macromolecular complex;membrane;membrane-bounded organelle;membrane-bounded vesicle;nuclear part;nucleoplasm;organelle;organelle part;proteasome regulatory particle;protein complex;vesicle	Proteasome
A5D973;A0A3Q1M1U2;A0A3Q1LW84;Q32PI5;A0A3Q1LT87;A0A3Q1LUG0;F1MQN0;V6F9B4;Q7M2R6	A5D973;A0A3Q1M1U2;A0A3Q1LW84;Q32PI5	Serine/threonine-protein phosphatase 2A 65 kDa regulatory subunit A alpha isoform	PPP2R1A			Cluster -173		26.0085	25.7619	25.5678	25.4986	25.7826	25.6026	25.7592	25.9104	27.7857	27.7413	27.4432	27.6249	27.5585	27.1919	27.4252	27.7899			0.698835	0.307023	25.9094	25.7393	25.8985	25.9933	26.222	26.3581	26.4096	26.3096	27.5544	27.3244	27.3947	27.7753	28.1638	27.9148	27.5369	28.4966	IC_ON_WSF		0	0.0506122		cellular macromolecule metabolic process;cellular metabolic process;cellular process;cellular protein metabolic process;chromosome segregation;dephosphorylation;macromolecule metabolic process;macromolecule modification;metabolic process;peptidyl-serine dephosphorylation;phosphate-containing compound metabolic process;phosphorus metabolic process;primary metabolic process;protein dephosphorylation;protein metabolic process;protein modification process	antigen binding;binding;catalytic activity;hydrolase activity;hydrolase activity, acting on ester bonds;phosphatase activity;phosphoprotein phosphatase activity;phosphoric ester hydrolase activity;protein serine/threonine phosphatase activity	cell part;chromosomal part;chromosome, centromeric region;cytoplasm;cytoplasmic part;cytosol;extracellular membrane-bounded organelle;extracellular organelle;extracellular region part;extracellular vesicular exosome;intracellular organelle part;intracellular part;macromolecular complex;membrane-bounded organelle;membrane-bounded vesicle;organelle;organelle part;protein complex;protein phosphatase type 2A complex;protein serine/threonine phosphatase complex;vesicle	Cell cycle - yeast;Chagas disease (American trypanosomiasis);Hepatitis C;Long-term depression;Meiosis - yeast;mRNA surveillance pathway;Oocyte meiosis;TGF-beta signaling pathway;Tight junction;Wnt signaling pathway
A0A3Q1MVS3;A0A3Q1M3I6;F1MG56;A0A3Q1M9B9;A0A3Q1MH72;Q5E9Q7;A0A3Q1M5E1;A0A3Q1N515;A0A3Q1MJU7	A0A3Q1MVS3;A0A3Q1M3I6;F1MG56;A0A3Q1M9B9;A0A3Q1MH72;Q5E9Q7;A0A3Q1M5E1;A0A3Q1N515;A0A3Q1MJU7	Serine/threonine-protein phosphatase 2A 55 kDa regulatory subunit B	PPP2R2A;PPP2R2B	Cluster -333				22.1399	21.9659	22.0568	21.9912	21.557	21.618	21.6877	20.8531	20.1912	21.4518	21.8105	21.5646	18.9545	19.1323	21.4248	18.1173	OC_IC_WSF		0.0434625	0.0675147																					carbohydrate transmembrane transport;carbohydrate transport;cation transport;cellular process;establishment of localization;glucose import;glucose transport;hexose transmembrane transport;hexose transport;hydrogen transport;ion transport;monosaccharide transport;monovalent inorganic cation transport;organic substance transport;proton transport;transmembrane transport;transport	active transmembrane transporter activity;carbohydrate transmembrane transporter activity;cation transmembrane transporter activity;cation:sugar symporter activity;dehydroascorbic acid transporter activity;D-glucose transmembrane transporter activity;glucose transmembrane transporter activity;hexose transmembrane transporter activity;ion transmembrane transporter activity;monosaccharide transmembrane transporter activity;secondary active transmembrane transporter activity;solute:cation symporter activity;solute:hydrogen symporter activity;substrate-specific transmembrane transporter activity;substrate-specific transporter activity;sugar transmembrane transporter activity;sugar:hydrogen symporter activity;symporter activity;transmembrane transporter activity;transporter activity;vitamin transporter activity	acrosomal membrane;cell part;cytoplasmic part;cytoplasmic vesicle membrane;cytoplasmic vesicle part;integral to membrane;integral to plasma membrane;intracellular organelle part;intracellular part;intrinsic to membrane;intrinsic to plasma membrane;membrane;membrane part;organelle membrane;organelle part;plasma membrane part;secretory granule membrane;vesicle membrane
A0A3Q1LL25;Q2KJ44	A0A3Q1LL25;Q2KJ44	Serine/threonine-protein phosphatase 2A activator	PPP2R4	Cluster -334				24.5189	24.4373	24.3324	24.0993	24.905	24.5523	24.8148	24.7085	24.4049	24.7832	24.5793	24.577	24.8292	24.5564	24.8528	25.0985	OC_IC_WSF		0.0180469	0.10856	24.8261	24.4558	24.7412	24.5796	24.491	24.6504	24.9632	24.9852	24.7829	24.5892	24.235	24.8113	25.3051	25.1144	24.2712	25.5933			0.481379	0.147641		cognition;multicellular organismal process;neurological system process;system process	active transmembrane transporter activity;alanine transmembrane transporter activity;amine transmembrane transporter activity;amino acid transmembrane transporter activity;anion channel activity;anion transmembrane transporter activity;anion:cation symporter activity;carboxylic acid transmembrane transporter activity;cation transmembrane transporter activity;channel activity;chloride channel activity;dicarboxylic acid transmembrane transporter activity;inorganic cation transmembrane transporter activity;ion channel activity;ion transmembrane transporter activity;L-alanine transmembrane transporter activity;L-amino acid transmembrane transporter activity;L-cystine transmembrane transporter activity;L-hydroxyproline transmembrane transporter activity;L-proline transmembrane transporter activity;L-serine transmembrane transporter activity;L-threonine transmembrane transporter activity;metal ion transmembrane transporter activity;modified amino acid transmembrane transporter activity;monovalent inorganic cation transmembrane transporter activity;neutral amino acid transmembrane transporter activity;organic acid transmembrane transporter activity;organic acid:sodium symporter activity;passive transmembrane transporter activity;secondary active transmembrane transporter activity;serine transmembrane transporter activity;sodium ion transmembrane transporter activity;sodium:dicarboxylate symporter activity;solute:cation symporter activity;solute:sodium symporter activity;substrate-specific channel activity;substrate-specific transmembrane transporter activity;substrate-specific transporter activity;sulfur amino acid transmembrane transporter activity;symporter activity;transmembrane transporter activity;transporter activity	cell part;cell surface;centrosome;cytoplasmic membrane-bounded vesicle;cytoplasmic part;cytoplasmic vesicle;cytoskeletal part;extracellular membrane-bounded organelle;extracellular organelle;extracellular region part;extracellular vesicular exosome;integral to membrane;intermediate filament;intracellular membrane-bounded organelle;intracellular non-membrane-bounded organelle;intracellular organelle;intracellular organelle part;intracellular part;intrinsic to membrane;macromolecular complex;melanosome;membrane part;membrane-bounded organelle;membrane-bounded vesicle;microtubule organizing center;non-membrane-bounded organelle;organelle;organelle part;pigment granule;protein complex;vesicle
F1N1S8;Q08D98;A0A3Q1LY55;A4FV55;A0A3Q1NIB3;A0A3Q1LMZ0;A0A3Q1LPJ3;A0A3Q1MM63	F1N1S8;Q08D98	Serine/threonine-protein phosphatase 2A 56 kDa regulatory subunit	PPP2R5D													22.2514	22.1915	21.9806	22.4856	21.7351	20.8174	22.0641	21.5479				0.0678462																					amine metabolic process;amino acid activation;anatomical structure development;brain development;carboxylic acid metabolic process;cellular amine metabolic process;cellular amino acid metabolic process;cellular ketone metabolic process;cellular macromolecule metabolic process;cellular metabolic process;cellular nitrogen compound metabolic process;cellular process;developmental process;glutaminyl-tRNA aminoacylation;macromolecule metabolic process;metabolic process;ncRNA metabolic process;nitrogen compound metabolic process;nucleic acid metabolic process;nucleobase-containing compound metabolic process;organ development;organic acid metabolic process;oxoacid metabolic process;primary metabolic process;RNA metabolic process;small molecule metabolic process;tRNA aminoacylation;tRNA aminoacylation for protein translation;tRNA metabolic process	adenyl nucleotide binding;adenyl ribonucleotide binding;aminoacyl-tRNA ligase activity;ATP binding;binding;catalytic activity;glutamine-tRNA ligase activity;ligase activity;ligase activity, forming aminoacyl-tRNA and related compounds;ligase activity, forming carbon-oxygen bonds;nucleotide binding;purine nucleotide binding;purine ribonucleoside triphosphate binding;purine ribonucleotide binding;ribonucleotide binding	cell part;cytoplasm;intracellular part	Aminoacyl-tRNA biosynthesis
Q2KHX3	Q2KHX3	PRA1 family protein 2	PRAF2				Cluster -486									25.6283	25.1999	24.0367	25.3528	25.4543	25.3182	24.5352	24.1623				0.702222									25.2727	25.1305	24.402	23.7964	18.468	19.1335	19.142	21.3393		IC_ON_WIF		0.00488889		amine metabolic process;carboxylic acid metabolic process;cellular amine metabolic process;cellular amino acid metabolic process;cellular ketone metabolic process;cellular metabolic process;cellular modified amino acid metabolic process;cellular nitrogen compound metabolic process;cellular process;coenzyme metabolic process;cofactor metabolic process;heterocycle metabolic process;metabolic process;nitrogen compound metabolic process;nucleobase-containing compound metabolic process;nucleobase-containing small molecule metabolic process;nucleoside metabolic process;one-carbon metabolic process;organic acid metabolic process;oxoacid metabolic process;primary metabolic process;purine nucleoside metabolic process;purine ribonucleoside metabolic process;purine-containing compound metabolic process;ribonucleoside metabolic process;S-adenosylmethionine cycle;S-adenosylmethionine metabolic process;small molecule metabolic process;sulfur compound metabolic process	adenosylhomocysteinase activity;catalytic activity;hydrolase activity;hydrolase activity, acting on ether bonds;trialkylsulfonium hydrolase activity	cell part;cytoplasmic membrane-bounded vesicle;cytoplasmic part;cytoplasmic vesicle;cytosol;extracellular membrane-bounded organelle;extracellular organelle;extracellular region part;extracellular vesicular exosome;intracellular membrane-bounded organelle;intracellular organelle;intracellular part;melanosome;membrane-bounded organelle;membrane-bounded vesicle;organelle;pigment granule;vesicle	Cysteine and methionine metabolism
Q5E947;Q9BGI4;Q862N9;Q862E5;A0A3Q1MIR5	Q5E947;Q9BGI4;Q862N9;Q862E5	Peroxiredoxin-1	PRDX1	Cluster -333	Cluster -476	Cluster -173	Cluster -485	29.1764	29.0087	28.6128	28.6909	28.057	28.1012	27.8398	27.8844	27.9316	27.8577	28.0228	27.9942	27.7105	27.5622	27.7222	27.8737	OC_IC_WSF	OC_IC_WIF	0.00852174	0.0288636	28.0698	28.0349	27.8685	27.8715	28.4996	28.3029	28.244	28.1453	27.8277	27.7188	27.9039	27.927	29.2385	29.099	28.5535	28.6061	IC_ON_WSF	IC_ON_WIF	0.0194583	0.00917919		actin cytoskeleton organization;actin filament-based process;cellular component organization;cellular component organization at cellular level;cellular component organization or biogenesis;cellular component organization or biogenesis at cellular level;cellular process;cytoskeleton organization;organelle organization	actin binding;actin filament binding;binding;cytoskeletal protein binding;protein binding	actin cytoskeleton;adherens junction;anchoring junction;cell junction;cell part;cell-substrate adherens junction;cell-substrate junction;cytoskeleton;focal adhesion;intracellular non-membrane-bounded organelle;intracellular organelle;intracellular part;non-membrane-bounded organelle;organelle
Q9BGI3	Q9BGI3	Peroxiredoxin-2	PRDX2			Cluster -173	Cluster -485	28.5401	28.3512	28.3619	28.0639	28.1898	28.1867	28.2688	28.1624	26.3549	26.524	27.5416	26.8572	27.3217	26.6655	27.6705	27.3555			0.259314	0.225808	28.119	28.1373	28.2209	28.1165	28.4487	28.3933	28.6859	28.4311	27.1902	26.5815	27.696	27.2057	27.7438	27.7858	28.4863	27.467	IC_ON_WSF	IC_ON_WIF	0.0167711	0.0426237			binding;carboxylic acid binding;coenzyme binding;cofactor binding;fatty acid binding;fatty-acyl-CoA binding;lipid binding;monocarboxylic acid binding	cell part;cytoplasm;intracellular part
A0A3Q1MAI4;A0A3Q1LW10;Q9BGI2;A0A452DI43	A0A3Q1MAI4;A0A3Q1LW10;Q9BGI2;A0A452DI43	Peroxiredoxin-4	PRDX4	Cluster -333			Cluster -485	25.6119	25.4821	24.904	25.4302	24.8674	24.5758	24.1031	24.6848	26.0182	25.493	26.0883	25.8115	25.5261	25.4084	25.4049	25.4526	OC_IC_WSF		0.0142292	0.05035	24.6434	24.3774	23.8843	24.4532	25.5464	24.6298	24.4157	24.5603	25.5595	25.421	25.3772	25.5205	26.9059	26.9606	26.118	25.9968		IC_ON_WIF	0.22291	0.0184101		activation of signaling protein activity involved in unfolded protein response;biological regulation;calcium ion homeostasis;cation homeostasis;cellular calcium ion homeostasis;cellular cation homeostasis;cellular chemical homeostasis;cellular component organization;cellular component organization at cellular level;cellular component organization or biogenesis;cellular component organization or biogenesis at cellular level;cellular divalent inorganic cation homeostasis;cellular homeostasis;cellular ion homeostasis;cellular membrane organization;cellular metal ion homeostasis;cellular process;chemical homeostasis;COPII-coated vesicle budding;divalent inorganic cation homeostasis;endoplasmic reticulum organization;homeostatic process;interaction with host;interspecies interaction between organisms;ion homeostasis;membrane budding;membrane organization;metal ion homeostasis;multi-organism process;negative regulation of biological process;negative regulation of viral protein levels in host cell;organelle organization;positive regulation of catalytic activity;positive regulation of hydrolase activity;positive regulation of kinase activity;positive regulation of molecular function;positive regulation of nuclease activity;positive regulation of protein kinase activity;positive regulation of transferase activity;regulation of biological process;regulation of biological quality;regulation of catalytic activity;regulation of cellular metabolic process;regulation of cellular process;regulation of cellular protein metabolic process;regulation of hydrolase activity;regulation of kinase activity;regulation of macromolecule metabolic process;regulation of metabolic process;regulation of molecular function;regulation of nuclease activity;regulation of phosphate metabolic process;regulation of phosphorus metabolic process;regulation of phosphorylation;regulation of primary metabolic process;regulation of protein kinase activity;regulation of protein metabolic process;regulation of protein modification process;regulation of protein phosphorylation;regulation of transferase activity;regulation of viral protein levels in host cell;reproductive process;vesicle organization;viral reproductive process;virus-host interaction		cell part;cytoplasmic part;endoplasmic reticulum membrane;endoplasmic reticulum part;Golgi apparatus part;Golgi membrane;integral to membrane;intracellular organelle part;intracellular part;intrinsic to membrane;membrane;membrane part;organelle membrane;organelle part
Q9BGI1	Q9BGI1	Peroxiredoxin-5, mitochondrial	PRDX5													21.3821	21.9351	22.2869	21.5039	22.9277	21.8132	22.3619	22.8689				0.0689586									23.6824	22.6114	23.1455	23.5575	24.0293	23.8498	23.8043	23.633				0.0585675		binding of sperm to zona pellucida;cell recognition;cell-cell recognition;cellular macromolecule metabolic process;cellular metabolic process;cellular process;cellular process involved in reproduction;cellular protein metabolic process;macromolecule metabolic process;metabolic process;primary metabolic process;protein folding;protein metabolic process;reproductive process;sperm-egg recognition	adenyl nucleotide binding;adenyl ribonucleotide binding;ATP binding;binding;nucleotide binding;purine nucleotide binding;purine ribonucleoside triphosphate binding;purine ribonucleotide binding;ribonucleotide binding	acrosomal vesicle;cell body;cell part;chaperonin-containing T-complex;cytoplasmic membrane-bounded vesicle;cytoplasmic part;cytoplasmic vesicle;cytoskeletal part;cytosolic part;extracellular membrane-bounded organelle;extracellular organelle;extracellular region part;extracellular vesicular exosome;intracellular membrane-bounded organelle;intracellular organelle;intracellular organelle part;intracellular part;macromolecular complex;membrane-bounded organelle;membrane-bounded vesicle;microtubule;organelle;organelle part;protein complex;stored secretory granule;vesicle
O77834;A0A3Q1LKU1	O77834;A0A3Q1LKU1	Peroxiredoxin-6	PRDX6	Cluster -334	Cluster -472	Cluster -173	Cluster -485	29.4639	29.579	29.3544	29.3513	30.2389	30.1893	30.3327	30.4778	29.325	28.9602	29.5267	29.236	30.164	29.6851	30.4363	30.883	OC_IC_WSF	OC_IC_WIF	0	0.0203718	30.2253	30.2041	30.3249	30.4613	30.7209	30.7416	30.8667	30.9512	30.1229	29.6703	30.407	30.8133	31.125	30.7337	30.9607	31.0452	IC_ON_WSF	IC_ON_WIF	0	0.0330783		biosynthetic process;cellular biosynthetic process;cellular macromolecule biosynthetic process;cellular macromolecule metabolic process;cellular metabolic process;cellular process;cellular protein metabolic process;macromolecule biosynthetic process;macromolecule metabolic process;metabolic process;primary metabolic process;protein metabolic process;translation	binding;nucleic acid binding;RNA binding;rRNA binding;structural constituent of ribosome;structural molecule activity	cell part;cytoplasmic part;cytosolic small ribosomal subunit;intracellular non-membrane-bounded organelle;intracellular organelle;intracellular organelle part;intracellular part;macromolecular complex;non-membrane-bounded organelle;nuclear part;nucleolus;organelle;organelle part;polysome;ribonucleoprotein complex;ribosome;small ribosomal subunit	Ribosome
Q32KN9	Q32KN9	PRELI domain-containing protein 1, mitochondrial	PRELID1																									21.6047	20.7222	22.0739	21.992	21.9784	21.7018	22.2479	22.3676											0.254242			apoptosis;biological regulation;cell death;cellular chemical homeostasis;cellular component organization;cellular component organization or biogenesis;cellular homeostasis;cellular ion homeostasis;cellular membrane organization;cellular process;chemical homeostasis;death;establishment of localization;homeostatic process;ion homeostasis;lipid transport;membrane organization;negative regulation of apoptosis;negative regulation of biological process;negative regulation of cell death;negative regulation of cellular component organization;negative regulation of cellular process;negative regulation of membrane potential;negative regulation of mitochondrial membrane potential;negative regulation of mitochondrion organization;negative regulation of organelle organization;negative regulation of programmed cell death;negative regulation of release of cytochrome c from mitochondria;organic substance transport;phospholipid transport;positive regulation of apoptosis;positive regulation of biological process;positive regulation of catalytic activity;positive regulation of cell death;positive regulation of cellular process;positive regulation of endopeptidase activity;positive regulation of hydrolase activity;positive regulation of leukocyte apoptosis;positive regulation of lymphocyte apoptosis;positive regulation of molecular function;positive regulation of peptidase activity;positive regulation of programmed cell death;positive regulation of T cell apoptosis;programmed cell death;regulation of apoptosis;regulation of biological process;regulation of biological quality;regulation of catalytic activity;regulation of cell activation;regulation of cell death;regulation of cell differentiation;regulation of cellular component organization;regulation of cellular process;regulation of developmental process;regulation of endopeptidase activity;regulation of hydrolase activity;regulation of immune system process;regulation of leukocyte activation;regulation of leukocyte apoptosis;regulation of lymphocyte activation;regulation of lymphocyte apoptosis;regulation of lymphocyte differentiation;regulation of membrane lipid distribution;regulation of membrane potential;regulation of metabolic process;regulation of mitochondrial membrane potential;regulation of mitochondrion organization;regulation of molecular function;regulation of multicellular organismal development;regulation of multicellular organismal process;regulation of organelle organization;regulation of peptidase activity;regulation of programmed cell death;regulation of release of cytochrome c from mitochondria;regulation of T cell activation;regulation of T cell apoptosis;regulation of T cell differentiation;transport		cell part;cytoplasmic part;intracellular organelle part;intracellular part;macromolecular complex;membrane-enclosed lumen;mitochondrial intermembrane space;mitochondrial part;nuclear part;nucleoplasm;organelle envelope lumen;organelle part;protein complex
A5D7C6;F6QHN4;A0A3Q1MW92;Q9XTA2	A5D7C6;F6QHN4;A0A3Q1MW92;Q9XTA2	Prolyl endopeptidase	PREP					30.9571	30.0014	29.2932	30.1595	30.0491	29.9484	30.3156	29.8526	22.1725	21.8011	21.7065	21.7975	21.9998	22.8355	21.6898	22.5526			0.871068	0.205157	28.8929	29.3187	29.2099	28.8667	28.7543	28.8831	29.1264	28.3226	22.6274	22.9646	22.1161	22.7032	23.0902	22.6536	22.3355	22.4664			0.221396	0.872391		biological regulation;establishment of localization;establishment of localization in cell;establishment of protein localization;intracellular protein transport;intracellular transport;nuclear import;nuclear transport;nucleocytoplasmic transport;positive regulation of biological process;positive regulation of cellular process;positive regulation of intracellular protein transport;positive regulation of intracellular transport;positive regulation of nucleocytoplasmic transport;positive regulation of protein import into nucleus;positive regulation of protein transport;positive regulation of transmembrane transport;positive regulation of transport;protein import;protein import into nucleus;protein targeting;protein transport;regulation of biological process;regulation of cellular localization;regulation of cellular process;regulation of establishment of protein localization;regulation of intracellular protein transport;regulation of intracellular transport;regulation of localization;regulation of nucleocytoplasmic transport;regulation of protein import into nucleus;regulation of protein localization;regulation of protein transport;regulation of transmembrane transport;regulation of transport;transport	protein transporter activity;substrate-specific transporter activity;transporter activity	cell part;cell projection;cytoplasm;dendrite;intracellular membrane-bounded organelle;intracellular organelle;intracellular organelle part;intracellular part;membrane-bounded organelle;neuron projection;nuclear part;nucleoplasm;nucleus;organelle;organelle part
F1MQV7;F1MBG5;A8E649;D1MI48	F1MQV7;F1MBG5;A8E649	Non-specific serine/threonine protein kinase	PRKAA1;PRKAA2													20.2202	21.5552	22.3252	22.5687	19.671	22.0166	21.8276	21.7655				0.666685																					cellular component assembly;cellular component assembly at cellular level;cellular component organization;cellular component organization at cellular level;cellular component organization or biogenesis;cellular component organization or biogenesis at cellular level;cellular macromolecular complex assembly;cellular macromolecular complex subunit organization;cellular process;cellular protein complex assembly;macromolecular complex assembly;macromolecular complex subunit organization;microtubule-based process;protein complex assembly;protein complex subunit organization;protein polymerization	binding;catalytic activity;double-stranded RNA binding;GTP binding;GTPase activity;guanyl nucleotide binding;guanyl ribonucleotide binding;hydrolase activity;hydrolase activity, acting on acid anhydrides;hydrolase activity, acting on acid anhydrides, in phosphorus-containing anhydrides;nucleic acid binding;nucleoside-triphosphatase activity;nucleotide binding;purine nucleotide binding;purine ribonucleoside triphosphate binding;purine ribonucleotide binding;pyrophosphatase activity;ribonucleotide binding;RNA binding;structural constituent of cytoskeleton;structural molecule activity	cell part;cytoplasm;cytoskeletal part;extracellular membrane-bounded organelle;extracellular organelle;extracellular region part;extracellular vesicular exosome;intracellular membrane-bounded organelle;intracellular organelle;intracellular organelle part;intracellular part;macromolecular complex;membrane-bounded organelle;membrane-bounded vesicle;microtubule;nucleus;organelle;organelle part;protein complex;vesicle	Gap junction;Pathogenic Escherichia coli infection;Phagosome
A0A452DIU2;A0A3Q1N5A9;P00517	A0A452DIU2;A0A3Q1N5A9;P00517	cAMP-dependent protein kinase catalytic subunit alpha	PRKACA				Cluster -486	22.4892	22.5322	22.0166	21.8846	22.8103	23.1911	19.194	23.2118	26.7425	26.7025	26.4865	26.3119	27.0691	27.0085	26.3912	26.7748			0.904451	0.207111	22.8634	23.4735	22.8578	23.1855	17.5179	22.6079	19.4851	22.9259	26.9041	26.9063	26.2218	26.5128	25.7729	25.4228	24.9063	26.0003		IC_ON_WIF	0.174098	0.0109953		biological regulation;cellular component organization;cellular component organization at cellular level;cellular component organization or biogenesis;cellular component organization or biogenesis at cellular level;cellular localization;cellular macromolecule localization;cellular membrane organization;cellular process;cellular protein localization;endosome organization;localization;macromolecule localization;membrane organization;organelle organization;plasma membrane organization;positive regulation of autophagy;positive regulation of biological process;positive regulation of catabolic process;positive regulation of cellular catabolic process;positive regulation of cellular metabolic process;positive regulation of cellular process;positive regulation of metabolic process;protein localization;protein localization in membrane;protein localization in plasma membrane;regulation of autophagy;regulation of biological process;regulation of catabolic process;regulation of cellular catabolic process;regulation of cellular metabolic process;regulation of cellular process;regulation of metabolic process;vesicle organization	binding;cation binding;ion binding;lipid binding;metal ion binding;phosphatidylinositol binding;phosphatidylinositol-3-phosphate binding;phosphatidylinositol-4-phosphate binding;phosphatidylinositol-5-phosphate binding;phospholipid binding	cell part;cytoplasmic part;endosome;intracellular membrane-bounded organelle;intracellular organelle;intracellular part;lysosome;lytic vacuole;membrane-bounded organelle;organelle;vacuole
A0A452DJ97;A0A3Q1LVC4;P05131;A0A3Q1LUR5;A6QNX4;A0A3Q1M8C0;E1BEN2;A0A452DJE2	A0A452DJ97;A0A3Q1LVC4;P05131;A0A3Q1LUR5;A6QNX4;A0A3Q1M8C0;E1BEN2;A0A452DJE2	cAMP-dependent protein kinase catalytic subunit beta	PRKACB				Cluster -486									23.3806	23.512	22.037	23.0952	22.9273	22.7733	23.2421	22.7944				0.854863									22.6281	22.4431	22.8949	22.374	20.7362	21.1633	21.556	21.6274		IC_ON_WIF		0.00634483		catabolic process;cellular catabolic process;cellular macromolecule catabolic process;cellular macromolecule metabolic process;cellular metabolic process;cellular process;macromolecule catabolic process;macromolecule metabolic process;metabolic process;modification-dependent macromolecule catabolic process;modification-dependent protein catabolic process;primary metabolic process;proteasomal protein catabolic process;proteasomal ubiquitin-dependent protein catabolic process;proteasomal ubiquitin-independent protein catabolic process;protein metabolic process;proteolysis;proteolysis involved in cellular protein catabolic process;ubiquitin-dependent protein catabolic process	catalytic activity;endopeptidase activity;hydrolase activity;peptidase activity;peptidase activity, acting on L-amino acid peptides;threonine-type endopeptidase activity;threonine-type peptidase activity	cell part;cytoplasm;cytoplasmic part;extracellular membrane-bounded organelle;extracellular organelle;extracellular region part;extracellular vesicular exosome;Golgi apparatus;intracellular membrane-bounded organelle;intracellular organelle;intracellular organelle part;intracellular part;macromolecular complex;membrane-bounded organelle;membrane-bounded vesicle;nuclear part;nucleoplasm;nucleus;organelle;organelle part;proteasome core complex;protein complex;vesicle	Proteasome
A0A3Q1MNM4;F1MFX9;A0A3Q1MSS5	A0A3Q1MNM4;F1MFX9;A0A3Q1MSS5	Protein kinase AMP-activated non-catalytic subunit gamma 2	PRKAG2					19.3405	17.7086	18.8113	18.9621	19.2077	19.0149	20.1026	19.4464	20.8506	20.9857	19.2095	20.1191	22.4051	20.7958	20.9676	21.4546			0.111426	0.0779931	19.4432	19.1858	20.123	19.7552	19.8261	19.9869	21.2163	20.4646	22.3882	21.2303	21.3908	21.3863	21.567	20.8757	22.5289	19.339			0.116256	0.449034		carbohydrate metabolic process;cellular carbohydrate metabolic process;cellular macromolecule metabolic process;cellular metabolic process;cellular process;cellular protein metabolic process;glycosylation;macromolecule glycosylation;macromolecule metabolic process;macromolecule modification;metabolic process;primary metabolic process;protein glycosylation;protein metabolic process;protein modification process	catalytic activity;dolichyl-diphosphooligosaccharide-protein glycotransferase activity;oligosaccharyl transferase activity;transferase activity;transferase activity, transferring glycosyl groups;transferase activity, transferring hexosyl groups	cell part;cytoplasmic part;endoplasmic reticulum membrane;endoplasmic reticulum part;integral to membrane;intracellular organelle part;intracellular part;intrinsic to membrane;membrane;membrane part;organelle membrane;organelle part	N-Glycan biosynthesis;Protein processing in endoplasmic reticulum;Various types of N-glycan biosynthesis
Q4G3U3;A0A3Q1MEV1;A0A3Q1M611;Q2LL38	Q4G3U3;A0A3Q1MEV1;A0A3Q1M611;Q2LL38	AMP-activated protein kinase gamma subunit	PRKAG3					18.9782	23.0216	21.6914	19.285	21.9751	21.9686	21.5426	22.117											0.289617		21.8104	21.8036	21.3803	21.9949	21.1281	21.4827	22.4336	18.5184											0.421789			biosynthetic process;carbohydrate biosynthetic process;carbohydrate metabolic process;carbohydrate transport;carboxylic acid biosynthetic process;carboxylic acid metabolic process;cellular biosynthetic process;cellular carbohydrate biosynthetic process;cellular carbohydrate metabolic process;cellular glucan metabolic process;cellular ketone metabolic process;cellular lipid metabolic process;cellular macromolecule biosynthetic process;cellular macromolecule metabolic process;cellular metabolic process;cellular polysaccharide biosynthetic process;cellular polysaccharide metabolic process;cellular process;energy derivation by oxidation of organic compounds;energy reserve metabolic process;establishment of localization;fatty acid biosynthetic process;fatty acid metabolic process;generation of precursor metabolites and energy;glucan biosynthetic process;glucan metabolic process;glucose transport;glycogen biosynthetic process;glycogen metabolic process;hexose transport;lipid biosynthetic process;lipid metabolic process;macromolecule biosynthetic process;macromolecule metabolic process;metabolic process;monocarboxylic acid metabolic process;monosaccharide transport;organic acid biosynthetic process;organic acid metabolic process;organic substance transport;oxidation-reduction process;oxoacid metabolic process;polysaccharide biosynthetic process;polysaccharide metabolic process;primary metabolic process;small molecule biosynthetic process;small molecule metabolic process;transport	adenyl nucleotide binding;adenyl ribonucleotide binding;ATP binding;binding;catalytic activity;kinase activity;nucleotide binding;purine nucleotide binding;purine ribonucleoside triphosphate binding;purine ribonucleotide binding;ribonucleotide binding;transferase activity;transferase activity, transferring phosphorus-containing groups	extracellular region part;extracellular space	Adipocytokine signaling pathway;Hypertrophic cardiomyopathy (HCM);Insulin signaling pathway
A0A3Q1MBY4;P00514;Q17QF5;A0A3Q1MCI6	A0A3Q1MBY4;P00514	cAMP-dependent protein kinase type I-alpha regulatory subunit	PRKAR1A			Cluster -174		24.9522	24.7263	24.5783	24.631	24.8103	25.0359	24.7728	24.9518	24.892	24.6403	24.9641	24.5375	25.0388	24.363	25.0906	25.004			0.127109	0.587081	23.8015	24.2801	24.4953	24.236	23.2154	22.6508	23.3902	23.112	24.8538	24.2057	24.7914	24.9257	25.1234	24.5628	24.6539	24.6261	IC_ON_WSF		0.0016	0.793681		actin cytoskeleton organization;actin filament-based process;actomyosin structure organization;anatomical structure formation involved in morphogenesis;biological regulation;cardiac muscle cell proliferation;cell proliferation;cellular component organization;cellular component organization at cellular level;cellular component organization or biogenesis;cellular component organization or biogenesis at cellular level;cellular process;cytoskeleton organization;developmental process;formation of primary germ layer;mesoderm formation;muscle cell proliferation;negative regulation of cAMP-dependent protein kinase activity;negative regulation of catalytic activity;negative regulation of kinase activity;negative regulation of molecular function;negative regulation of protein kinase activity;negative regulation of protein serine/threonine kinase activity;negative regulation of transferase activity;organelle organization;regulation of biological process;regulation of cAMP-dependent protein kinase activity;regulation of catalytic activity;regulation of cellular metabolic process;regulation of cellular process;regulation of cellular protein metabolic process;regulation of kinase activity;regulation of macromolecule metabolic process;regulation of metabolic process;regulation of molecular function;regulation of phosphate metabolic process;regulation of phosphorus metabolic process;regulation of phosphorylation;regulation of primary metabolic process;regulation of protein kinase activity;regulation of protein metabolic process;regulation of protein modification process;regulation of protein phosphorylation;regulation of protein serine/threonine kinase activity;regulation of transferase activity;sarcomere organization;striated muscle cell proliferation	adenyl nucleotide binding;adenyl ribonucleotide binding;AMP binding;binding;cAMP binding;cAMP-dependent protein kinase inhibitor activity;cAMP-dependent protein kinase regulator activity;cyclic nucleotide binding;enzyme inhibitor activity;enzyme regulator activity;kinase inhibitor activity;kinase regulator activity;nucleotide binding;protein kinase inhibitor activity;protein kinase regulator activity;protein serine/threonine kinase inhibitor activity;purine nucleotide binding;purine ribonucleotide binding;ribonucleotide binding	AMP-activated protein kinase complex;cAMP-dependent protein kinase complex;cell part;intracellular part;macromolecular complex;membrane;neuromuscular junction;plasma membrane;protein complex;synapse	Apoptosis;Insulin signaling pathway
P04409;B0JYP1;A0A3Q1MQ80;A0A3Q1MB84;F1MJX9;A0A3Q1MGP0;A0A452DJ88;P05126;P05128;F1MU35	P04409;B0JYP1;A0A3Q1MQ80;A0A3Q1MB84;F1MJX9;A0A3Q1MGP0;A0A452DJ88;P05126	Protein kinase C alpha type	PRKCA;PRKCB				Cluster -486									21.7466	21.6343	19.2932	21.3915	22.0859	21.3493	22.0284	23.6916				0.132966									22.7005	22.0896	22.8409	23.8197	19.1092	19.9381	22.3786	21.6501		IC_ON_WIF		0.0382478		activation of adenylate cyclase activity;activation of immune response;anatomical structure formation involved in morphogenesis;angiogenesis;antigen receptor-mediated signaling pathway;apoptosis;B cell activation;B cell receptor signaling pathway;biological adhesion;biological regulation;biosynthetic process;calcium ion homeostasis;calcium ion transport;cation homeostasis;cation transport;cell activation;cell adhesion;cell chemotaxis;cell death;cell differentiation;cell junction assembly;cell junction organization;cell migration;cell motility;cell surface receptor linked signaling pathway;cell-cell junction assembly;cell-cell junction organization;cellular biosynthetic process;cellular calcium ion homeostasis;cellular cation homeostasis;cellular chemical homeostasis;cellular component assembly;cellular component assembly at cellular level;cellular component movement;cellular component organization;cellular component organization at cellular level;cellular component organization or biogenesis;cellular component organization or biogenesis at cellular level;cellular developmental process;cellular divalent inorganic cation homeostasis;cellular homeostasis;cellular ion homeostasis;cellular macromolecule biosynthetic process;cellular macromolecule metabolic process;cellular metabolic process;cellular metal ion homeostasis;cellular nitrogen compound metabolic process;cellular process;cellular protein metabolic process;cellular response to carbohydrate stimulus;cellular response to chemical stimulus;cellular response to organic substance;cellular response to stimulus;chemical homeostasis;chemotaxis;chondrocyte differentiation;chromatin modification;chromatin organization;chromosome organization;covalent chromatin modification;death;desmosome assembly;developmental process;divalent inorganic cation homeostasis;divalent inorganic cation transport;divalent metal ion transport;establishment of localization;histone H3-T6 phosphorylation;histone modification;histone phosphorylation;histone-threonine phosphorylation;homeostatic process;immune response-activating cell surface receptor signaling pathway;immune response-activating signal transduction;immune response-regulating cell surface receptor signaling pathway;immune response-regulating signaling pathway;immune system process;inactivation of MAPK activity;induction of positive chemotaxis;intracellular signal transduction;ion homeostasis;ion transport;leukocyte activation;leukocyte chemotaxis;leukocyte migration;locomotion;lymphocyte activation;macromolecule biosynthetic process;macromolecule metabolic process;macromolecule modification;metabolic process;metal ion homeostasis;metal ion transport;negative regulation of adenylate cyclase activity;negative regulation of apoptosis;negative regulation of biological process;negative regulation of catalytic activity;negative regulation of cell communication;negative regulation of cell death;negative regulation of cell proliferation;negative regulation of cellular process;negative regulation of cyclase activity;negative regulation of glial cell apoptosis;negative regulation of glucose import;negative regulation of glucose transport;negative regulation of insulin receptor signaling pathway;negative regulation of kinase activity;negative regulation of lyase activity;negative regulation of MAP kinase activity;negative regulation of molecular function;negative regulation of programmed cell death;negative regulation of protein kinase activity;negative regulation of protein serine/threonine kinase activity;negative regulation of response to stimulus;negative regulation of signal transduction;negative regulation of signaling;negative regulation of transferase activity;negative regulation of transport;neutrophil chemotaxis;nitrogen compound metabolic process;nucleic acid metabolic process;nucleobase-containing compound metabolic process;organelle organization;peptidyl-amino acid modification;peptidyl-threonine modification;peptidyl-threonine phosphorylation;phosphate-containing compound metabolic process;phosphorus metabolic process;phosphorylation;positive regulation of adenylate cyclase activity;positive regulation of angiogenesis;positive regulation of antigen receptor-mediated signaling pathway;positive regulation of B cell receptor signaling pathway;positive regulation of behavior;positive regulation of biological process;positive regulation of blood vessel endothelial cell migration;positive regulation of cardiac muscle hypertrophy;positive regulation of catalytic activity;positive regulation of cell adhesion;positive regulation of cell communication;positive regulation of cell cycle;positive regulation of cell differentiation;positive regulation of cell migration;positive regulation of cell motility;positive regulation of cell proliferation;positive regulation of cellular component biogenesis;positive regulation of cellular component movement;positive regulation of cellular metabolic process;positive regulation of cellular process;positive regulation of cellular protein metabolic process;positive regulation of chemotaxis;positive regulation of cyclase activity;positive regulation of defense response;positive regulation of dense core granule biogenesis;positive regulation of developmental process;positive regulation of endothelial cell migration;positive regulation of endothelial cell proliferation;positive regulation of epithelial cell proliferation;positive regulation of ERK1 and ERK2 cascade;positive regulation of I-kappaB kinase/NF-kappaB cascade;positive regulation of immune response;positive regulation of immune system process;positive regulation of inflammatory response;positive regulation of intracellular protein kinase cascade;positive regulation of lipopolysaccharide-mediated signaling pathway;positive regulation of locomotion;positive regulation of lyase activity;positive regulation of macromolecule metabolic process;positive regulation of macrophage differentiation;positive regulation of MAPKKK cascade;positive regulation of metabolic process;positive regulation of mitotic cell cycle;positive regulation of molecular function;positive regulation of multicellular organismal process;positive regulation of muscle hypertrophy;positive regulation of myeloid cell differentiation;positive regulation of myeloid leukocyte differentiation;positive regulation of NF-kappaB transcription factor activity;positive regulation of phosphate metabolic process;positive regulation of phosphorus metabolic process;positive regulation of phosphorylation;positive regulation of positive chemotaxis;positive regulation of protein metabolic process;positive regulation of protein modification process;positive regulation of protein phosphorylation;positive regulation of response to biotic stimulus;positive regulation of response to external stimulus;positive regulation of response to stimulus;positive regulation of sequence-specific DNA binding transcription factor activity;positive regulation of signal transduction;positive regulation of signaling;positive regulation of vascular endothelial growth factor receptor signaling pathway;primary metabolic process;programmed cell death;protein metabolic process;protein modification process;protein phosphorylation;regulation of adenylate cyclase activity;regulation of anatomical structure morphogenesis;regulation of angiogenesis;regulation of antigen receptor-mediated signaling pathway;regulation of apoptosis;regulation of B cell receptor signaling pathway;regulation of behavior;regulation of biological process;regulation of biological quality;regulation of biosynthetic process;regulation of blood coagulation;regulation of blood vessel endothelial cell migration;regulation of cAMP biosynthetic process;regulation of cAMP metabolic process;regulation of cardiac muscle hypertrophy;regulation of catalytic activity;regulation of cell activation;regulation of cell adhesion;regulation of cell communication;regulation of cell cycle;regulation of cell death;regulation of cell differentiation;regulation of cell migration;regulation of cell motility;regulation of cell proliferation;regulation of cell-cell adhesion;regulation of cellular biosynthetic process;regulation of cellular component biogenesis;regulation of cellular component movement;regulation of cellular macromolecule biosynthetic process;regulation of cellular metabolic process;regulation of cellular process;regulation of cellular protein metabolic process;regulation of cellular response to growth factor stimulus;regulation of chemotaxis;regulation of coagulation;regulation of cyclase activity;regulation of cyclic nucleotide biosynthetic process;regulation of cyclic nucleotide metabolic process;regulation of defense response;regulation of dense core granule biogenesis;regulation of developmental process;regulation of endothelial cell migration;regulation of endothelial cell proliferation;regulation of epithelial cell proliferation;regulation of ERK1 and ERK2 cascade;regulation of gene expression;regulation of glial cell apoptosis;regulation of glucose import;regulation of glucose transport;regulation of heart contraction;regulation of homotypic cell-cell adhesion;regulation of I-kappaB kinase/NF-kappaB cascade;regulation of immune response;regulation of immune system process;regulation of inflammatory response;regulation of insulin receptor signaling pathway;regulation of intracellular protein kinase cascade;regulation of kinase activity;regulation of lipopolysaccharide-mediated signaling pathway;regulation of localization;regulation of locomotion;regulation of lyase activity;regulation of macromolecule biosynthetic process;regulation of macromolecule metabolic process;regulation of macrophage differentiation;regulation of MAP kinase activity;regulation of MAPKKK cascade;regulation of metabolic process;regulation of mitotic cell cycle;regulation of molecular function;regulation of multicellular organismal development;regulation of multicellular organismal process;regulation of multi-organism process;regulation of muscle adaptation;regulation of muscle contraction;regulation of muscle hypertrophy;regulation of muscle system process;regulation of myeloid cell differentiation;regulation of myeloid leukocyte differentiation;regulation of nitrogen compound metabolic process;regulation of nucleobase-containing compound metabolic process;regulation of nucleotide biosynthetic process;regulation of nucleotide metabolic process;regulation of peptidyl-tyrosine phosphorylation;regulation of phosphate metabolic process;regulation of phosphorus metabolic process;regulation of phosphorylation;regulation of platelet activation;regulation of platelet aggregation;regulation of positive chemotaxis;regulation of primary metabolic process;regulation of programmed cell death;regulation of protein kinase activity;regulation of protein metabolic process;regulation of protein modification process;regulation of protein phosphorylation;regulation of protein serine/threonine kinase activity;regulation of response to biotic stimulus;regulation of response to external stimulus;regulation of response to stimulus;regulation of response to stress;regulation of RNA metabolic process;regulation of sequence-specific DNA binding transcription factor activity;regulation of signal transduction;regulation of signaling;regulation of system process;regulation of the force of heart contraction;regulation of transcription from RNA polymerase II promoter;regulation of transcription, DNA-dependent;regulation of transferase activity;regulation of transport;regulation of vascular endothelial growth factor receptor signaling pathway;regulation of wound healing;response to carbohydrate stimulus;response to chemical stimulus;response to cytokine stimulus;response to external stimulus;response to interleukin-1;response to organic substance;response to stimulus;RNA biosynthetic process;RNA metabolic process;signal transduction;taxis;transcription, DNA-dependent;transport	adenyl nucleotide binding;adenyl ribonucleotide binding;androgen receptor binding;ATP binding;binding;calcium channel regulator activity;calcium-dependent protein kinase activity;calcium-dependent protein kinase C activity;calcium-dependent protein serine/threonine kinase activity;catalytic activity;cation binding;channel regulator activity;chromatin binding;histone binding;histone kinase activity;histone kinase activity (H3-T6 specific);histone threonine kinase activity;hormone receptor binding;ion binding;kinase activity;ligand-dependent nuclear receptor transcription coactivator activity;metal ion binding;nuclear hormone receptor binding;nucleotide binding;phosphotransferase activity, alcohol group as acceptor;protein binding;protein binding transcription factor activity;protein kinase activity;protein kinase C activity;protein serine/threonine kinase activity;purine nucleotide binding;purine ribonucleoside triphosphate binding;purine ribonucleotide binding;receptor binding;ribonucleotide binding;scaffold protein binding;steroid hormone receptor binding;transcription coactivator activity;transcription cofactor activity;transcription factor binding transcription factor activity;transferase activity;transferase activity, transferring phosphorus-containing groups;transition metal ion binding;zinc ion binding	apical part of cell;cell body;cell part;cell projection;cilium;cytoplasm;cytoplasmic part;cytosol;dendrite;endoplasmic reticulum;extracellular membrane-bounded organelle;extracellular organelle;extracellular region part;extracellular vesicular exosome;intracellular membrane-bounded organelle;intracellular organelle;intracellular organelle part;intracellular part;membrane;membrane-bounded organelle;membrane-bounded vesicle;mitochondrial membrane;mitochondrial part;mitochondrion;neuron projection;neuronal cell body;nonmotile primary cilium;nucleus;organelle;organelle membrane;organelle part;perinuclear region of cytoplasm;photoreceptor outer segment;plasma membrane;primary cilium;vesicle	African trypanosomiasis;Aldosterone-regulated sodium reabsorption;Amoebiasis;Calcium signaling pathway;Endocrine and other factor-regulated calcium reabsorption;ErbB signaling pathway;Fc gamma R-mediated phagocytosis;Focal adhesion;Gap junction;Gastric acid secretion;Glioma;Leukocyte transendothelial migration;Long-term depression;Long-term potentiation;MAPK signaling pathway;MAPK signaling pathway - yeast;Melanogenesis;Natural killer cell mediated cytotoxicity;Non-small cell lung cancer;Pancreatic secretion;Pathways in cancer;Phosphatidylinositol signaling system;Phototransduction - fly;Salivary secretion;Tight junction;Vascular smooth muscle contraction;VEGF signaling pathway;Vibrio cholerae infection;Wnt signaling pathway
Q6EIP9;A7J4K5;A6YK35;B3F6B5;D5G2D5;P10279;Q2LDZ4;Q864M0;K7ZJV0;A0A3Q1M5Z4;B3GRV8;A8WDJ5;Q0R5B6;Q6EIQ2;Q9TV00;A5YVK5;Q6J6V2;D5G2D4;D5G2F0;D5G2G9;A0SIX5;Q6EIQ6;Q6EIQ7;Q6EIQ0;Q6EIQ4	Q6EIP9;A7J4K5;A6YK35;B3F6B5;D5G2D5;P10279;Q2LDZ4;Q864M0;K7ZJV0;A0A3Q1M5Z4;B3GRV8;A8WDJ5;Q0R5B6;Q6EIQ2;Q9TV00;A5YVK5;Q6J6V2;D5G2D4;D5G2F0;D5G2G9;A0SIX5	Prion protein (Fragment)	Prnp;PRNP;PrP		Cluster -472											22.3482	22.3514	22.6637	22.9296	24.273	24.6817	24.1684	24.1061		OC_IC_WIF		0									24.1694	24.8875	24.1294	24.5325	25.1791	23.9193	23.7796	25.2189				0.801622		activation of immune response;activation of innate immune response;apoptosis;biological regulation;cell death;cellular process;cellular response to stimulus;death;defense response;defense response to bacterium;immune response-activating signal transduction;immune response-regulating signaling pathway;immune system process;innate immune response-activating signal transduction;multi-organism process;pattern recognition receptor signaling pathway;positive regulation of behavior;positive regulation of biological process;positive regulation of cell migration;positive regulation of cell motility;positive regulation of cellular component movement;positive regulation of cellular process;positive regulation of chemotaxis;positive regulation of defense response;positive regulation of granulocyte chemotaxis;positive regulation of immune response;positive regulation of immune system process;positive regulation of innate immune response;positive regulation of leukocyte chemotaxis;positive regulation of leukocyte migration;positive regulation of locomotion;positive regulation of monocyte chemotaxis;positive regulation of response to external stimulus;positive regulation of response to stimulus;programmed cell death;regulation of behavior;regulation of biological process;regulation of cell migration;regulation of cell motility;regulation of cellular component movement;regulation of cellular process;regulation of chemotaxis;regulation of defense response;regulation of granulocyte chemotaxis;regulation of immune response;regulation of immune system process;regulation of innate immune response;regulation of leukocyte chemotaxis;regulation of leukocyte migration;regulation of localization;regulation of locomotion;regulation of monocyte chemotaxis;regulation of response to external stimulus;regulation of response to stimulus;regulation of response to stress;response to bacterium;response to biotic stimulus;response to chemical stimulus;response to lipopolysaccharide;response to molecule of bacterial origin;response to organic substance;response to other organism;response to stimulus;response to stress;signal transduction;toll-like receptor 4 signaling pathway;toll-like receptor signaling pathway	binding;calcium ion binding;cation binding;ion binding;metal ion binding	cell junction;cell part;cytoplasmic part;cytoskeleton;extracellular membrane-bounded organelle;extracellular organelle;extracellular region part;extracellular vesicular exosome;intracellular non-membrane-bounded organelle;intracellular organelle;intracellular organelle part;intracellular part;membrane;membrane-bounded organelle;membrane-bounded vesicle;microtubule cytoskeleton;non-membrane-bounded organelle;nuclear part;nucleoplasm;organelle;organelle part;perinuclear region of cytoplasm;plasma membrane;vesicle
Q3T0G5	Q3T0G5	Pyridoxal phosphate homeostasis protein	PROSC					18.9912	19.5735	20.0203	20.1356	19.8768	20.3134	19.1063	21.2041											0.399898		20.1944	20.6308	20.5267	20.9815	20.0502	20.8288	20.3906	20.5679											0.63941				binding;cofactor binding;pyridoxal phosphate binding;vitamin B6 binding;vitamin binding	cell part;cytoplasmic part;extracellular membrane-bounded organelle;extracellular organelle;extracellular region part;extracellular vesicular exosome;intracellular;intracellular membrane-bounded organelle;intracellular organelle;intracellular part;membrane-bounded organelle;membrane-bounded vesicle;mitochondrion;organelle;vesicle
Q2HJ58;G3MY14;A0A3Q1MHS1;A0A3Q1MUC0;F6RJ91	Q2HJ58;G3MY14;A0A3Q1MHS1;A0A3Q1MUC0	Ribose-phosphate pyrophosphokinase 1	PRPS1;PRPS2			Cluster -173	Cluster -485	25.0713	25.0503	24.7621	24.3083	24.998	24.5706	24.8807	24.6276	25.3229	25.1256	24.7908	24.9321	25.5569	24.9619	25.2821	25.708			0.893538	0.136182	24.7499	24.4574	24.6337	24.3692	25.1737	25.0228	25.0369	25.1201	25.8561	25.2348	25.8789	26.0475	26.3485	26.5275	26.3453	26.441	IC_ON_WSF	IC_ON_WIF	0.0110164	0.0209651		cellular macromolecule metabolic process;cellular metabolic process;cellular process;cellular protein metabolic process;macromolecule metabolic process;macromolecule modification;metabolic process;primary metabolic process;protein metabolic process;protein modification by small protein conjugation;protein modification by small protein conjugation or removal;protein modification process;protein neddylation;protein ubiquitination	acid-amino acid ligase activity;adenyl nucleotide binding;adenyl ribonucleotide binding;ATP binding;binding;catalytic activity;ligase activity;ligase activity, forming carbon-nitrogen bonds;NEDD8 ligase activity;nucleotide binding;protein-glutamic acid ligase activity;purine nucleotide binding;purine ribonucleoside triphosphate binding;purine ribonucleotide binding;ribonucleotide binding;ribosomal S6-glutamic acid ligase activity;small conjugating protein ligase activity;ubiquitin-protein ligase activity	cell part;cytoplasm;extracellular membrane-bounded organelle;extracellular organelle;extracellular region part;extracellular vesicular exosome;intracellular part;membrane-bounded organelle;membrane-bounded vesicle;organelle;vesicle	Ubiquitin mediated proteolysis
Q08DW2;A0A3Q1NLT3	Q08DW2;A0A3Q1NLT3	Phosphoribosyl pyrophosphate synthase-associated protein 1	PRPSAP1		Cluster -472		Cluster -485									24.3366	23.2213	23.6327	23.4303	24.1831	24.3657	24.5288	24.856		OC_IC_WIF		0.0347848									24.2669	24.2119	24.4079	24.5992	25.1092	24.7917	24.9299	25.1917		IC_ON_WIF		0.00630303			binding;GTP binding;guanyl nucleotide binding;guanyl ribonucleotide binding;nucleotide binding;purine nucleotide binding;purine ribonucleoside triphosphate binding;purine ribonucleotide binding;ribonucleotide binding	cell part;cytoplasm;intracellular part
A0A3Q1MBW1;A2VDS0;A0A3Q1MRV7;A6QQG0	A0A3Q1MBW1;A2VDS0;A0A3Q1MRV7	Phosphoribosyl pyrophosphate synthase-associated protein 2	PRPSAP2	Cluster -333				21.9081	21.4026	21.3468	21.7153	21.013	18.259	18.5988	18.5768	23.6362	23.5091	22.3625	22.5605	22.1962	21.7619	21.9348	22.9453	OC_IC_WSF		0.0248636	0.0933806									21.7129	18.7099	22.1561	21.992	21.8455	22.0121	21.3814	21.8952				0.428335		biological regulation;catabolic process;cell cycle arrest;cell cycle process;cell differentiation;cellular catabolic process;cellular developmental process;cellular macromolecule catabolic process;cellular macromolecule metabolic process;cellular metabolic process;cellular process;cellular protein metabolic process;developmental process;epidermal cell differentiation;epithelial cell differentiation;establishment of localization;establishment of protein localization;keratinocyte differentiation;macromolecule catabolic process;macromolecule metabolic process;macromolecule modification;metabolic process;modification-dependent macromolecule catabolic process;modification-dependent protein catabolic process;negative regulation of biological process;negative regulation of biosynthetic process;negative regulation of cell cycle;negative regulation of cell proliferation;negative regulation of cellular biosynthetic process;negative regulation of cellular macromolecule biosynthetic process;negative regulation of cellular metabolic process;negative regulation of cellular process;negative regulation of gene expression;negative regulation of macromolecule biosynthetic process;negative regulation of macromolecule metabolic process;negative regulation of metabolic process;negative regulation of nitrogen compound metabolic process;negative regulation of nucleobase-containing compound metabolic process;negative regulation of RNA metabolic process;negative regulation of transcription, DNA-dependent;non-lytic viral release;non-lytic virus budding;primary metabolic process;protein metabolic process;protein modification process;protein transport;proteolysis;proteolysis involved in cellular protein catabolic process;regulation of biological process;regulation of biosynthetic process;regulation of cell cycle;regulation of cell growth;regulation of cell proliferation;regulation of cellular biosynthetic process;regulation of cellular component organization;regulation of cellular macromolecule biosynthetic process;regulation of cellular metabolic process;regulation of cellular process;regulation of gene expression;regulation of growth;regulation of macromolecule biosynthetic process;regulation of macromolecule metabolic process;regulation of metabolic process;regulation of nitrogen compound metabolic process;regulation of nucleobase-containing compound metabolic process;regulation of primary metabolic process;regulation of RNA metabolic process;regulation of transcription, DNA-dependent;release of virus from host;reproductive process;transport;ubiquitin-dependent protein catabolic process;ubiquitin-dependent protein catabolic process via the multivesicular body sorting pathway;viral reproductive process	protein binding transcription factor activity;transcription cofactor activity;transcription corepressor activity;transcription factor binding transcription factor activity	cell part;cytoplasmic part;early endosome;endosomal part;endosome;ESCRT I complex;extracellular membrane-bounded organelle;extracellular organelle;extracellular region part;extracellular vesicular exosome;intracellular membrane-bounded organelle;intracellular non-membrane-bounded organelle;intracellular organelle;intracellular organelle part;intracellular part;late endosome;macromolecular complex;membrane;membrane part;membrane-bounded organelle;membrane-bounded vesicle;non-membrane-bounded organelle;nuclear part;nucleolus;organelle;organelle part;plasma membrane;protein complex;vesicle	Endocytosis
E1BLF0	E1BLF0	Proline rich coiled-coil 1	PRRC1		Cluster -476											19.4227	20.1592	19.3847	19.399	18.7388	18.1256	19.2517	18.4992		OC_IC_WIF		0.0267821																					cellular process;establishment of localization;microtubule-based process;transport	catalytic activity;hydrolase activity;hydrolase activity, acting on acid anhydrides;hydrolase activity, acting on acid anhydrides, in phosphorus-containing anhydrides;motor activity;nucleoside-triphosphatase activity;pyrophosphatase activity	cell part;centrosome;cytoplasm;cytoplasmic part;cytoskeletal part;dynein complex;intracellular membrane-bounded organelle;intracellular non-membrane-bounded organelle;intracellular organelle;intracellular organelle part;intracellular part;macromolecular complex;membrane;membrane-bounded organelle;microtubule;microtubule associated complex;microtubule organizing center;myosin complex;non-membrane-bounded organelle;nucleus;organelle;organelle part;protein complex	Vasopressin-regulated water reabsorption
E1BM58	E1BM58	Periaxin	PRX		Cluster -472	Cluster -174	Cluster -486	27.2015	27.0645	27.1416	27.0872	27.3178	27.4991	27.3767	26.7586	31.6267	31.3978	31.0299	31.5691	32.4531	32.4485	32.3063	31.7248		OC_IC_WIF	0.52839	0.0128608	27.0906	27.2393	27.0262	26.4855	26.0674	26.4686	25.708	25.1815	32.4619	32.5201	32.2931	31.7358	31.482	31.4721	31.1401	30.7216	IC_ON_WSF	IC_ON_WIF	0.0250164	0.00936709		biological regulation;cell differentiation;cellular developmental process;cellular process;developmental process;leukocyte differentiation;myeloid cell differentiation;myeloid leukocyte differentiation;negative regulation of apoptosis;negative regulation of biological process;negative regulation of cell death;negative regulation of cellular process;negative regulation of programmed cell death;osteoclast differentiation;regulation of apoptosis;regulation of biological process;regulation of biosynthetic process;regulation of cell death;regulation of cellular biosynthetic process;regulation of cellular macromolecule biosynthetic process;regulation of cellular metabolic process;regulation of cellular process;regulation of gene expression;regulation of macromolecule biosynthetic process;regulation of macromolecule metabolic process;regulation of metabolic process;regulation of nitrogen compound metabolic process;regulation of nucleobase-containing compound metabolic process;regulation of primary metabolic process;regulation of programmed cell death;regulation of RNA metabolic process;regulation of transcription from RNA polymerase II promoter;regulation of transcription, DNA-dependent	binding;carbon-sulfur lyase activity;catalytic activity;cation binding;ion binding;lactoylglutathione lyase activity;lyase activity;metal ion binding;transition metal ion binding;zinc ion binding	extracellular membrane-bounded organelle;extracellular organelle;extracellular region part;extracellular vesicular exosome;membrane-bounded organelle;membrane-bounded vesicle;organelle;vesicle	MAPK signaling pathway - yeast;Pyruvate metabolism
A6QR28;A0A3S5ZPF7	A6QR28;A0A3S5ZPF7	Phosphoserine aminotransferase	PSAT1	Cluster -333	Cluster -476			25.9719	25.3923	25.1389	25.2858	23.4197	24.0988	24.1257	22.9007	26.6963	25.7398	25.9667	26.5424	24.239	23.6604	22.832	23.7727	OC_IC_WSF	OC_IC_WIF	0.00784	0	22.5485	22.8736	22.732	22.008	22.4756	22.9044	22.8673	22.7041	22.4744	19.2132	19.1969	20.1039	21.8601	20.4398	21.786	21.744			0.436561	0.160942		biosynthetic process;cellular biosynthetic process;cellular metabolic process;cellular nitrogen compound metabolic process;cellular process;coenzyme A biosynthetic process;coenzyme A metabolic process;coenzyme biosynthetic process;coenzyme metabolic process;cofactor biosynthetic process;cofactor metabolic process;heterocycle metabolic process;metabolic process;nitrogen compound metabolic process;nucleobase-containing compound metabolic process;nucleobase-containing small molecule metabolic process;nucleoside bisphosphate metabolic process;nucleoside metabolic process;nucleoside phosphate metabolic process;nucleotide metabolic process;primary metabolic process;purine nucleoside metabolic process;purine ribonucleoside metabolic process;purine-containing compound metabolic process;ribonucleoside metabolic process;small molecule metabolic process	adenyl nucleotide binding;adenyl ribonucleotide binding;ATP binding;binding;catalytic activity;kinase activity;nucleotide binding;pantothenate kinase activity;phosphotransferase activity, alcohol group as acceptor;purine nucleotide binding;purine ribonucleoside triphosphate binding;purine ribonucleotide binding;ribonucleotide binding;transferase activity;transferase activity, transferring phosphorus-containing groups		Pantothenate and CoA biosynthesis
Q3T0X5	Q3T0X5	Proteasome subunit alpha type-1	PSMA1		Cluster -472		Cluster -485	22.7863	23.9876	23.939	24.2479	24.0027	24.8978	24.1825	24.2552	28.4305	27.6826	27.4425	27.8073	28.6518	28.5384	28.0866	28.6154		OC_IC_WIF	0.152616	0.0485979	24.1167	25.0512	24.373	24.4205	24.875	25.1196	24.671	24.879	28.5566	28.5285	28.0598	28.566	29.4859	29.5317	28.7743	29.3925		IC_ON_WIF	0.161492	0.0106383		biological regulation;establishment of localization;positive regulation of biological process;positive regulation of cell communication;positive regulation of cellular process;positive regulation of I-kappaB kinase/NF-kappaB cascade;positive regulation of intracellular protein kinase cascade;positive regulation of response to stimulus;positive regulation of signal transduction;positive regulation of signaling;regulation of biological process;regulation of cell communication;regulation of cellular process;regulation of I-kappaB kinase/NF-kappaB cascade;regulation of intracellular protein kinase cascade;regulation of response to stimulus;regulation of signal transduction;regulation of signaling;transport	molecular transducer activity;signal transducer activity	cell part;extracellular membrane-bounded organelle;extracellular organelle;extracellular region part;extracellular vesicular exosome;integral to membrane;intrinsic to membrane;membrane part;membrane-bounded organelle;membrane-bounded vesicle;organelle;vesicle
Q3T0Y5;A0A3Q1LX83	Q3T0Y5;A0A3Q1LX83	Proteasome subunit alpha type-2	PSMA2				Cluster -485	24.5498	24.5561	24.1055	24.1629	24.7715	24.5303	24.4148	24.5516	26.6353	26.6836	26.4722	26.4068	26.7641	26.4859	27.0717	26.4914			0.15099	0.345414	24.7841	24.5413	24.3895	24.557	24.7505	24.5423	24.6531	24.8755	26.7948	26.4927	27.0688	26.8312	27.8211	27.4821	27.2521	27.5147		IC_ON_WIF	0.275126	0.00908333		anatomical structure development;biological regulation;biosynthetic process;cell development;cellular developmental process;cellular process;cellular response to stimulus;developmental process;glial cell development;metabolic process;oligodendrocyte development;positive regulation of catalytic activity;positive regulation of GTPase activity;positive regulation of hydrolase activity;positive regulation of molecular function;regulation of biological process;regulation of catabolic process;regulation of catalytic activity;regulation of cellular catabolic process;regulation of cellular metabolic process;regulation of cellular process;regulation of GTP catabolic process;regulation of GTPase activity;regulation of hydrolase activity;regulation of metabolic process;regulation of molecular function;regulation of nitrogen compound metabolic process;regulation of nucleobase-containing compound metabolic process;regulation of nucleotide catabolic process;regulation of nucleotide metabolic process;regulation of primary metabolic process;regulation of purine nucleotide catabolic process;response to stimulus;translational initiation	binding;catalytic activity;nucleic acid binding;nucleotidyltransferase activity;RNA binding;transferase activity;transferase activity, transferring phosphorus-containing groups;translation factor activity, nucleic acid binding;translation initiation factor activity	cell part;cytoplasm;cytoplasmic part;eukaryotic translation initiation factor 2B complex;intracellular part;macromolecular complex;protein complex	RNA transport
Q58DU5	Q58DU5	Proteasome subunit alpha type-3	PSMA3				Cluster -485	25.1016	25.5334	25.4776	25.2058	25.4469	25.035	25.3343	25.861	25.131	24.8623	24.9873	25.262	25.3597	25.071	25.1297	25.7111			0.675355	0.170086	24.8433	24.3777	24.6973	25.4844	25.1282	25.5273	25.2082	25.5408	25.0632	24.8373	25.0154	25.4339	26.3534	26.2072	25.9096	25.8335		IC_ON_WIF	0.137662	0.00497561		anatomical structure formation involved in morphogenesis;anatomical structure morphogenesis;axonogenesis;biological regulation;cell part morphogenesis;cell projection assembly;cell projection morphogenesis;cell projection organization;cellular component assembly;cellular component assembly at cellular level;cellular component assembly involved in morphogenesis;cellular component morphogenesis;cellular component organization;cellular component organization at cellular level;cellular component organization or biogenesis;cellular component organization or biogenesis at cellular level;cellular developmental process;cellular localization;cellular macromolecule localization;cellular membrane fusion;cellular membrane organization;cellular process;cellular protein localization;cellular response to chemical stimulus;cellular response to endogenous stimulus;cellular response to hormone stimulus;cellular response to insulin stimulus;cellular response to organic substance;cellular response to peptide hormone stimulus;cellular response to stimulus;cilium assembly;developmental process;establishment of localization;establishment of localization in cell;establishment of protein localization;exocytosis;Golgi vesicle fusion to target membrane;intracellular protein transport;intracellular signal transduction;intracellular transport;localization;macromolecule localization;membrane docking;membrane fusion;membrane organization;metabolic process;neuron projection morphogenesis;organelle fusion;organelle organization;plasma membrane organization;protein localization;protein localization in membrane;protein localization in plasma membrane;protein secretion;protein transport;Rab protein signal transduction;Ras protein signal transduction;regulation of biological process;regulation of cellular localization;regulation of cellular process;regulation of exocytosis;regulation of localization;regulation of secretion;regulation of transport;regulation of vesicle-mediated transport;response to chemical stimulus;response to endogenous stimulus;response to hormone stimulus;response to insulin stimulus;response to organic substance;response to peptide hormone stimulus;response to stimulus;secretion;secretion by cell;signal transduction;small GTPase mediated signal transduction;synaptic vesicle exocytosis;synaptic vesicle transport;transport;vesicle docking;vesicle docking involved in exocytosis;vesicle fusion;vesicle organization;vesicle-mediated transport	binding;catalytic activity;enzyme binding;GDP binding;GTP binding;GTPase activity;GTPase binding;guanyl nucleotide binding;guanyl ribonucleotide binding;hydrolase activity;hydrolase activity, acting on acid anhydrides;hydrolase activity, acting on acid anhydrides, in phosphorus-containing anhydrides;nucleoside-triphosphatase activity;nucleotide binding;protein binding;purine nucleotide binding;purine ribonucleoside triphosphate binding;purine ribonucleotide binding;pyrophosphatase activity;Rab GTPase binding;Ras GTPase binding;ribonucleotide binding;small GTPase binding	cell part;cell projection;centrosome;cilium;clathrin-coated vesicle;coated vesicle;cytoplasmic membrane-bounded vesicle;cytoplasmic part;cytoplasmic vesicle;cytoplasmic vesicle membrane;cytoplasmic vesicle part;cytoskeletal part;endocytic vesicle;endocytic vesicle membrane;endosomal part;endosome;endosome membrane;extracellular membrane-bounded organelle;extracellular organelle;extracellular region part;extracellular vesicular exosome;Golgi apparatus part;Golgi-associated vesicle;intracellular membrane-bounded organelle;intracellular non-membrane-bounded organelle;intracellular organelle;intracellular organelle part;intracellular part;membrane;membrane-bounded organelle;membrane-bounded vesicle;microtubule organizing center;non-membrane-bounded organelle;nonmotile primary cilium;nuclear part;nucleolus;nucleoplasm;organelle;organelle membrane;organelle part;phagocytic vesicle;phagocytic vesicle membrane;plasma membrane;primary cilium;recycling endosome membrane;secretory granule membrane;synapse part;synaptic vesicle;trans-Golgi network transport vesicle;transport vesicle;vesicle;vesicle membrane	Pancreatic secretion
Q3ZCK9	Q3ZCK9	Proteasome subunit alpha type-4	PSMA4		Cluster -472		Cluster -485	25.5526	25.4418	25.2241	25.2562	24.9132	25.1583	25.4291	25.2819	26.2948	25.6697	25.6199	25.8127	26.5908	26.3898	26.2106	26.8224		OC_IC_WIF	0.220871	0.0205696	24.3689	24.5821	25.0515	24.6398	24.6869	24.5817	24.85	24.8057	25.8606	25.4561	25.3313	25.8124	26.8203	26.551	25.9194	26.1734		IC_ON_WIF	0.695815	0.0171226			binding;cation binding;ion binding;metal ion binding;nucleic acid binding;nucleotide binding;transition metal ion binding;zinc ion binding
Q5E987	Q5E987	Proteasome subunit alpha type-5	PSMA5		Cluster -472			24.755	25.0247	24.7321	24.9114	24.7933	24.5363	24.5936	24.7627	23.9725	24.66	23.9797	23.9647	24.649	24.502	25.3266	25.2938		OC_IC_WIF	0.0767807	0.0306775	24.7499	24.5446	24.4527	24.8672	24.968	24.9685	24.7724	25.0409	25.1005	24.4116	25.7729	25.0784	25.6856	25.61	25.6514	25.5736			0.0615368	0.0981386			adenyl nucleotide binding;adenyl ribonucleotide binding;ATP binding;binding;nucleotide binding;purine nucleotide binding;purine ribonucleoside triphosphate binding;purine ribonucleotide binding;ribonucleotide binding	cell part;centrosome;cytoplasm;cytoplasmic part;cytoskeletal part;dynactin complex;extracellular membrane-bounded organelle;extracellular organelle;extracellular region part;extracellular vesicular exosome;intracellular non-membrane-bounded organelle;intracellular organelle;intracellular organelle part;intracellular part;macromolecular complex;membrane;membrane-bounded organelle;membrane-bounded vesicle;microtubule associated complex;microtubule organizing center;non-membrane-bounded organelle;organelle;organelle part;protein complex;vesicle
Q2YDE4	Q2YDE4	Proteasome subunit alpha type-6	PSMA6		Cluster -472		Cluster -485	24.628	25.0415	24.1862	24.6272	25.0612	24.5513	24.7107	24.607	25.3995	25.1755	25.4284	24.9207	25.8668	25.7243	26.1877	26.0833		OC_IC_WIF	0.614331	0.00522388	25.2975	24.8204	24.9513	24.9038	25.3254	25.4193	25.0277	25.2256	25.814	25.6947	26.1757	26.061	26.8661	26.604	26.1332	26.1849		IC_ON_WIF	0.123985	0.0348793			adenyl nucleotide binding;adenyl ribonucleotide binding;ATP binding;ATPase activity;binding;catalytic activity;hydrolase activity;hydrolase activity, acting on acid anhydrides;hydrolase activity, acting on acid anhydrides, in phosphorus-containing anhydrides;iron-sulfur cluster binding;metal cluster binding;nucleoside-triphosphatase activity;nucleotide binding;purine nucleotide binding;purine ribonucleoside triphosphate binding;purine ribonucleotide binding;pyrophosphatase activity;ribonucleotide binding	cell part;cytoplasmic part;intracellular membrane-bounded organelle;intracellular organelle;intracellular part;membrane;membrane-bounded organelle;mitochondrion;organelle
A7E3D5;Q3ZBG0;E1BD83	A7E3D5;Q3ZBG0	Proteasome subunit alpha type-7	PSMA7				Cluster -485	23.9377	23.721	23.318	23.6777	23.6706	23.824	24.0143	23.5107	26.7135	26.2191	26.6406	26.582	26.9327	26.5753	26.6444	26.8654			0.604838	0.155812	25.0127	25.0924	25.207	24.6915	25.116	25.3695	25.1384	25.5012	27.0909	26.8886	26.765	26.9411	28.0721	27.5848	27.7026	27.4653		IC_ON_WIF	0.118825	0.0086015		biological regulation;negative regulation of biological process;negative regulation of cell adhesion;negative regulation of cellular process;regulation of biological process;regulation of cell adhesion;regulation of cellular process			Cell adhesion molecules (CAMs);Epithelial cell signaling in Helicobacter pylori infection;Leukocyte transendothelial migration;Tight junction
G5E589;Q2TBX6	G5E589;Q2TBX6	Proteasome subunit beta	PSMB1		Cluster -472		Cluster -485	23.5118	24.3475	23.8577	23.8616	24.2902	24.1923	24.8658	24.1287	27.628	27.201	27.2482	27.3931	28.2102	28.1982	27.5686	28.1481		OC_IC_WIF	0.0765962	0.0155461	24.8725	24.7873	25.2714	25.1464	25.0695	25.2939	24.9651	24.0822	28.5836	28.49	27.856	28.3523	29.3721	29.2168	28.6551	28.7549		IC_ON_WIF	0.626755	0.02075		biological regulation;cell cycle cytokinesis;cell cycle phase;cell cycle process;cellular component organization;cellular component organization at cellular level;cellular component organization or biogenesis;cellular component organization or biogenesis at cellular level;cellular membrane organization;cellular process;cytokinesis;cytokinesis after mitosis;endocytosis;endosome transport;establishment of localization;establishment of localization in cell;establishment of protein localization;intracellular protein transport;intracellular transport;membrane invagination;membrane organization;mitosis;nuclear division;organelle fission;organelle organization;positive regulation of catalytic activity;positive regulation of GTPase activity;positive regulation of hydrolase activity;positive regulation of molecular function;protein transport;regulation of biological process;regulation of catabolic process;regulation of catalytic activity;regulation of cellular catabolic process;regulation of cellular metabolic process;regulation of cellular process;regulation of GTP catabolic process;regulation of GTPase activity;regulation of hydrolase activity;regulation of metabolic process;regulation of molecular function;regulation of nitrogen compound metabolic process;regulation of nucleobase-containing compound metabolic process;regulation of nucleotide catabolic process;regulation of nucleotide metabolic process;regulation of primary metabolic process;regulation of purine nucleotide catabolic process;transport;vesicle organization;vesicle-mediated transport	binding;lipid binding;phosphatidylinositol binding;phosphatidylinositol-4,5-bisphosphate binding;phospholipid binding	cell body;cell part;cell projection part;clathrin-coated vesicle;coated vesicle;cytoplasmic membrane-bounded vesicle;cytoplasmic part;cytoplasmic vesicle;cytoplasmic vesicle membrane;cytoplasmic vesicle part;endosome;extracellular membrane-bounded organelle;extracellular organelle;extracellular region part;extracellular vesicular exosome;extrinsic to internal side of plasma membrane;extrinsic to membrane;extrinsic to plasma membrane;growth cone;intracellular membrane-bounded organelle;intracellular organelle;intracellular organelle part;intracellular part;membrane;membrane part;membrane-bounded organelle;membrane-bounded vesicle;neuronal cell body;organelle;organelle membrane;organelle part;plasma membrane part;site of polarized growth;vesicle;vesicle membrane
Q5E9K0;A0A452DHV9	Q5E9K0;A0A452DHV9	Proteasome subunit beta type-2	PSMB2	Cluster -334	Cluster -472		Cluster -485	24.7442	25.1516	24.7429	24.9886	26.0458	25.9747	26.2342	26.837	26.3607	25.2439	25.1372	25.8025	26.6285	26.3151	26.3126	26.8064	OC_IC_WSF	OC_IC_WIF	0.00730233	0.0430973	26.1353	26.1799	26.4672	26.964	26.6835	26.9403	26.698	27.3633	26.8287	26.5659	26.543	26.9115	27.4635	27.4686	26.8158	27.2772		IC_ON_WIF	0.117355	0.0207316		establishment of localization;transport		cell part;cytoplasmic part;endoplasmic reticulum;endoplasmic reticulum-Golgi intermediate compartment;extracellular membrane-bounded organelle;extracellular organelle;extracellular region part;extracellular vesicular exosome;Golgi apparatus;integral to membrane;intracellular membrane-bounded organelle;intracellular organelle;intracellular part;intrinsic to membrane;membrane part;membrane-bounded organelle;membrane-bounded vesicle;organelle;vesicle
P33672;B0JYN8	P33672;B0JYN8	Proteasome subunit beta type-3	PSMB3		Cluster -472	Cluster -173	Cluster -485	23.2898	23.0872	22.3771	22.7872	23.0073	22.9629	23.011	23.1892	26.0116	25.4286	25.2072	25.4464	26.3765	26.1757	26.0256	26.3179		OC_IC_WIF	0.472068	0.0204403	23.4065	23.192	23.4054	23.5678	23.7744	23.9775	23.9587	24.0063	26.4277	26.2284	26.0098	26.3796	27.0003	27.1682	26.6576	26.4419	IC_ON_WSF	IC_ON_WIF	0.00175	0.0233			catalytic activity;endopeptidase activity;exopeptidase activity;hydrolase activity;peptidase activity;peptidase activity, acting on L-amino acid peptides;serine hydrolase activity;serine-type endopeptidase activity;serine-type exopeptidase activity;serine-type peptidase activity	cell part;cytoplasm;intracellular membrane-bounded organelle;intracellular organelle;intracellular part;membrane;membrane-bounded organelle;nucleus;organelle
Q3T108	Q3T108	Proteasome subunit beta type-4	PSMB4	Cluster -334	Cluster -472		Cluster -485	24.3424	24.2641	23.8746	24.2983	24.7115	24.4275	24.5019	25.1206	25.3657	24.9689	25.0529	24.9767	26.0159	26.0231	25.4904	26.347	OC_IC_WSF	OC_IC_WIF	0.0395655	0.0104909	25.1433	24.8361	24.8453	25.4111	25.3317	25.3345	24.8785	25.1448	26.2358	26.2833	25.7959	26.4262	27.2504	27.474	26.2887	26.6633		IC_ON_WIF	0.57774	0.042108		cellular component disassembly;cellular component disassembly at cellular level;cellular component organization;cellular component organization at cellular level;cellular component organization or biogenesis;cellular component organization or biogenesis at cellular level;cellular macromolecular complex disassembly;cellular macromolecular complex subunit organization;cellular macromolecule metabolic process;cellular metabolic process;cellular process;cellular protein complex disassembly;cellular protein metabolic process;macromolecular complex disassembly;macromolecular complex subunit organization;macromolecule metabolic process;macromolecule methylation;macromolecule modification;metabolic process;methylation;one-carbon metabolic process;primary metabolic process;protein alkylation;protein complex disassembly;protein complex subunit organization;protein metabolic process;protein methylation;protein modification process;small molecule metabolic process;translational termination	binding;catalytic activity;GTP binding;GTPase activity;guanyl nucleotide binding;guanyl ribonucleotide binding;hydrolase activity;hydrolase activity, acting on acid anhydrides;hydrolase activity, acting on acid anhydrides, in phosphorus-containing anhydrides;nucleic acid binding;nucleoside-triphosphatase activity;nucleotide binding;purine nucleotide binding;purine ribonucleoside triphosphate binding;purine ribonucleotide binding;pyrophosphatase activity;ribonucleotide binding;RNA binding;translation factor activity, nucleic acid binding;translation release factor activity;translation termination factor activity		mRNA surveillance pathway
Q32KL2	Q32KL2	Proteasome subunit beta type-5	PSMB5		Cluster -472	Cluster -173	Cluster -485	24.477	24.2304	23.5906	23.7647	23.7424	23.9099	23.052	23.6035	28.4232	28.0572	27.4331	27.7125	28.7547	28.8528	28.2953	28.6663		OC_IC_WIF	0.141164	0.0344308	24.3909	24.5535	23.8275	24.307	25.0017	24.7534	24.715	25.2711	28.8572	28.9825	28.4169	28.6834	29.7146	29.8104	28.9052	29.5545	IC_ON_WSF	IC_ON_WIF	0.0231405	0.0176592		biological regulation;cell redox homeostasis;cellular homeostasis;cellular macromolecule metabolic process;cellular metabolic process;cellular process;cellular protein metabolic process;cellular response to stimulus;cellular response to stress;homeostatic process;macromolecule metabolic process;metabolic process;positive regulation of apoptosis;positive regulation of biological process;positive regulation of cell death;positive regulation of cellular process;positive regulation of programmed cell death;primary metabolic process;protein folding;protein metabolic process;regulation of apoptosis;regulation of biological process;regulation of biological quality;regulation of cell death;regulation of cellular process;regulation of programmed cell death;response to endoplasmic reticulum stress;response to stimulus;response to stress	catalytic activity;intramolecular oxidoreductase activity;intramolecular oxidoreductase activity, interconverting keto- and enol-groups;intramolecular oxidoreductase activity, transposing S-S bonds;isomerase activity;protein disulfide isomerase activity	adherens junction;anchoring junction;cell junction;cell part;cell surface;cell-substrate adherens junction;cell-substrate junction;cytoplasmic membrane-bounded vesicle;cytoplasmic part;cytoplasmic vesicle;endoplasmic reticulum;endoplasmic reticulum lumen;endoplasmic reticulum part;extracellular membrane-bounded organelle;extracellular organelle;extracellular region part;extracellular vesicular exosome;focal adhesion;intracellular membrane-bounded organelle;intracellular organelle;intracellular organelle lumen;intracellular organelle part;intracellular part;melanosome;membrane-bounded organelle;membrane-bounded vesicle;membrane-enclosed lumen;nucleus;organelle;organelle lumen;organelle part;pigment granule;vesicle	Antigen processing and presentation;Protein processing in endoplasmic reticulum
Q3MHN0	Q3MHN0	Proteasome subunit beta type-6	PSMB6					25.0379	25.3923	24.9803	25.0076	25.3507	24.8976	24.9795	25.0308	23.2996	22.9425	24.1964	22.8497	24.179	23.3652	24.5909	24.7166			0.787333	0.0761748	24.434	23.98	24.0744	24.1223	24.2043	23.9226	24.0583	23.7767	23.9921	23.2795	24.4807	24.6875	24.9958	24.6433	24.5307	25.2178			0.300962	0.0620574		actin cytoskeleton organization;actin filament-based process;aging;biological regulation;cell aging;cell cycle arrest;cell cycle process;cellular component assembly;cellular component assembly at cellular level;cellular component organization;cellular component organization at cellular level;cellular component organization or biogenesis;cellular component organization or biogenesis at cellular level;cellular localization;cellular macromolecular complex assembly;cellular macromolecular complex subunit organization;cellular macromolecule localization;cellular macromolecule metabolic process;cellular metabolic process;cellular process;cellular protein complex assembly;cellular protein localization;cellular protein metabolic process;cellular response to stimulus;cellular response to stress;cellular senescence;cortical actin cytoskeleton organization;cortical cytoskeleton organization;cytoskeleton organization;developmental process;establishment of localization;establishment of localization in cell;establishment of protein localization;intracellular protein transport;intracellular transport;localization;macromolecular complex assembly;macromolecular complex subunit organization;macromolecule localization;macromolecule metabolic process;metabolic process;negative regulation of biological process;negative regulation of biosynthetic process;negative regulation of cell communication;negative regulation of cell cycle;negative regulation of cell differentiation;negative regulation of cellular biosynthetic process;negative regulation of cellular macromolecule biosynthetic process;negative regulation of cellular metabolic process;negative regulation of cellular process;negative regulation of developmental process;negative regulation of gene expression;negative regulation of macromolecule biosynthetic process;negative regulation of macromolecule metabolic process;negative regulation of metabolic process;negative regulation of neuron differentiation;negative regulation of nitrogen compound metabolic process;negative regulation of nucleobase-containing compound metabolic process;negative regulation of response to stimulus;negative regulation of retinoic acid receptor signaling pathway;negative regulation of RNA metabolic process;negative regulation of signal transduction;negative regulation of signaling;negative regulation of steroid hormone receptor signaling pathway;negative regulation of transcription from RNA polymerase II promoter;negative regulation of transcription, DNA-dependent;nuclear export;nuclear transport;nucleocytoplasmic transport;organelle organization;peptide antigen assembly with MHC class I protein complex;peptide antigen assembly with MHC protein complex;positive regulation of behavior;positive regulation of biological process;positive regulation of biosynthetic process;positive regulation of cell cycle;positive regulation of cell migration;positive regulation of cell motility;positive regulation of cell proliferation;positive regulation of cellular biosynthetic process;positive regulation of cellular component movement;positive regulation of cellular component organization;positive regulation of cellular metabolic process;positive regulation of cellular process;positive regulation of chemotaxis;positive regulation of dendritic cell chemotaxis;positive regulation of DNA metabolic process;positive regulation of DNA replication;positive regulation of endocytosis;positive regulation of gene expression;positive regulation of immune system process;positive regulation of leukocyte chemotaxis;positive regulation of leukocyte migration;positive regulation of locomotion;positive regulation of macromolecule biosynthetic process;positive regulation of macromolecule metabolic process;positive regulation of metabolic process;positive regulation of nitrogen compound metabolic process;positive regulation of nucleobase-containing compound metabolic process;positive regulation of phagocytosis;positive regulation of response to external stimulus;positive regulation of response to stimulus;positive regulation of transport;posttranscriptional regulation of gene expression;primary metabolic process;protein complex assembly;protein complex subunit organization;protein export from nucleus;protein folding;protein localization;protein localization to nucleus;protein localization to organelle;protein metabolic process;protein stabilization;protein targeting;protein transport;regulation of behavior;regulation of biological process;regulation of biological quality;regulation of biosynthetic process;regulation of cell communication;regulation of cell cycle;regulation of cell cycle process;regulation of cell development;regulation of cell differentiation;regulation of cell migration;regulation of cell motility;regulation of cell proliferation;regulation of cellular biosynthetic process;regulation of cellular component movement;regulation of cellular component organization;regulation of cellular macromolecule biosynthetic process;regulation of cellular metabolic process;regulation of cellular process;regulation of chemotaxis;regulation of dendritic cell chemotaxis;regulation of developmental process;regulation of DNA metabolic process;regulation of DNA replication;regulation of endocytosis;regulation of gene expression;regulation of immune system process;regulation of leukocyte chemotaxis;regulation of leukocyte migration;regulation of localization;regulation of locomotion;regulation of macromolecule biosynthetic process;regulation of macromolecule metabolic process;regulation of meiosis;regulation of meiotic cell cycle;regulation of metabolic process;regulation of multicellular organismal development;regulation of multicellular organismal process;regulation of nervous system development;regulation of neurogenesis;regulation of neuron differentiation;regulation of nitrogen compound metabolic process;regulation of nucleobase-containing compound metabolic process;regulation of phagocytosis;regulation of primary metabolic process;regulation of protein stability;regulation of response to external stimulus;regulation of response to stimulus;regulation of retinoic acid receptor signaling pathway;regulation of RNA metabolic process;regulation of signal transduction;regulation of signaling;regulation of steroid hormone receptor signaling pathway;regulation of transcription from RNA polymerase II promoter;regulation of transcription, DNA-dependent;regulation of transport;regulation of vesicle-mediated transport;response to stimulus;response to stress;transport	binding;calcium ion binding;carbohydrate binding;cation binding;ion binding;metal ion binding;mRNA binding;nucleic acid binding;RNA binding	adherens junction;anchoring junction;cell junction;cell part;cell-substrate adherens junction;cell-substrate junction;cytoplasmic part;cytosol;endoplasmic reticulum lumen;endoplasmic reticulum part;external side of plasma membrane;extracellular membrane-bounded organelle;extracellular organelle;extracellular region part;extracellular space;extracellular vesicular exosome;focal adhesion;intracellular membrane-bounded organelle;intracellular organelle;intracellular organelle lumen;intracellular organelle part;intracellular part;macromolecular complex;membrane part;membrane-bounded organelle;membrane-bounded vesicle;membrane-enclosed lumen;MHC class I peptide loading complex;nucleus;organelle;organelle lumen;organelle part;perinuclear region of cytoplasm;plasma membrane part;polysome;protein complex;ribonucleoprotein complex;sarcoplasmic reticulum lumen;vesicle	Antigen processing and presentation;Chagas disease (American trypanosomiasis);Phagosome;Protein processing in endoplasmic reticulum
A0A3Q1MJY0;F1MBI1;Q2TBP0	A0A3Q1MJY0;F1MBI1;Q2TBP0	Proteasome subunit beta	PSMB7		Cluster -472		Cluster -485	24.361	24.3657	23.9676	23.8984	24.0168	24.1316	24.2914	24.0418	24.8579	24.5812	24.8223	24.7097	25.591	25.217	25.3764	25.8253		OC_IC_WIF	0.857156	0.00550303	24.0777	24.2068	24.0834	24.0162	24.3241	24.334	23.8493	24.0485	26.0763	25.7775	25.9308	26.3183	26.6103	26.5662	26.5066	26.7199		IC_ON_WIF	0.76923	0.0109905		biological regulation;cellular process;cellular response to stimulus;intracellular signal transduction;regulation of biological process;regulation of cellular process;response to stimulus;signal transduction;small GTPase mediated signal transduction	binding;GTP binding;guanyl nucleotide binding;guanyl ribonucleotide binding;nucleotide binding;purine nucleotide binding;purine ribonucleoside triphosphate binding;purine ribonucleotide binding;ribonucleotide binding	cell part;extracellular membrane-bounded organelle;extracellular organelle;extracellular region part;extracellular vesicular exosome;membrane;membrane-bounded organelle;membrane-bounded vesicle;organelle;vesicle	MAPK signaling pathway;Regulation of actin cytoskeleton;Tight junction
Q5E9D7;A4FUZ3;A0A3Q1LUA4;B2VQ18;Q9TS79	Q5E9D7;A4FUZ3;A0A3Q1LUA4	Proteasome 26S ATPase subunit 1	PSMC1					22.2597	22.3843	22.1711	22.746	21.9276	22.1199	22.5071	22.3286	26.331	25.6429	25.8515	26.1515	26.5795	26.2183	26.2843	26.7396			0.348989	0.0551713	21.9186	21.777	21.8379	22.0641	21.7888	21.5527	21.8203	22.0148	27.1776	26.4887	26.3922	26.9586	27.4272	27.0533	27.4805	27.0076			0.43014	0.0509113		acrosome assembly;actin cytoskeleton organization;actin filament-based process;adult behavior;adult locomotory behavior;alcohol metabolic process;ameboidal cell migration;amine metabolic process;anatomical structure development;anatomical structure formation involved in morphogenesis;anatomical structure morphogenesis;axon cargo transport;axonogenesis;behavior;biological regulation;brain morphogenesis;catabolic process;cell communication;cell cycle phase;cell cycle process;cell differentiation;cell division;cell migration;cell motility;cell part morphogenesis;cell projection morphogenesis;cell projection organization;cell proliferation;cell-cell signaling;cellular amine metabolic process;cellular biogenic amine metabolic process;cellular component assembly;cellular component assembly at cellular level;cellular component assembly involved in morphogenesis;cellular component disassembly;cellular component disassembly at cellular level;cellular component morphogenesis;cellular component movement;cellular component organization;cellular component organization at cellular level;cellular component organization or biogenesis;cellular component organization or biogenesis at cellular level;cellular developmental process;cellular lipid metabolic process;cellular localization;cellular membrane organization;cellular metabolic process;cellular nitrogen compound metabolic process;cellular process;cellular process involved in reproduction;cellular process involved in reproduction in multicellular organism;central nervous system neuron axonogenesis;central nervous system projection neuron axonogenesis;cognition;corpus callosum morphogenesis;cytoskeleton organization;cytoskeleton-dependent intracellular transport;developmental process;developmental process involved in reproduction;establishment of localization;establishment of localization in cell;establishment of mitotic spindle localization;establishment of mitotic spindle orientation;establishment of organelle localization;establishment of protein localization;establishment of spindle localization;establishment of spindle orientation;ethanolamine-containing compound metabolic process;glycerolipid metabolic process;glycerophospholipid metabolic process;hippocampus development;intracellular transport;layer formation in cerebral cortex;learning or memory;lipid catabolic process;lipid metabolic process;localization;locomotion;locomotory behavior;membrane disassembly;membrane organization;metabolic process;microtubule cytoskeleton organization;microtubule organizing center organization;microtubule-based movement;microtubule-based process;microtubule-based transport;mitosis;multicellular organismal process;multicellular organismal signaling;negative regulation of biological process;negative regulation of cell communication;negative regulation of cellular process;negative regulation of intracellular protein kinase cascade;negative regulation of JNK cascade;negative regulation of MAPKKK cascade;negative regulation of response to stimulus;negative regulation of signal transduction;negative regulation of signaling;negative regulation of stress-activated protein kinase signaling cascade;nervous system development;neural precursor cell proliferation;neuroblast proliferation;neurological system process;neuromuscular process;neuromuscular process controlling balance;neuron migration;neuron projection morphogenesis;nitrogen compound metabolic process;nuclear division;nuclear envelope disassembly;nuclear envelope organization;organ morphogenesis;organelle fission;organelle localization;organelle organization;organelle transport along microtubule;organophosphate metabolic process;phospholipid metabolic process;platelet activating factor metabolic process;positive regulation of biological process;positive regulation of cell communication;positive regulation of cellular process;positive regulation of cytokine-mediated signaling pathway;positive regulation of response to cytokine stimulus;positive regulation of response to stimulus;positive regulation of signal transduction;positive regulation of signaling;primary metabolic process;protein secretion;protein transport;regulation of biological process;regulation of cell communication;regulation of cellular process;regulation of cellular response to stress;regulation of cytokine-mediated signaling pathway;regulation of intracellular protein kinase cascade;regulation of JNK cascade;regulation of MAPKKK cascade;regulation of response to cytokine stimulus;regulation of response to stimulus;regulation of response to stress;regulation of signal transduction;regulation of signaling;regulation of stress-activated protein kinase signaling cascade;reproductive process;response to stimulus;retrograde axon cargo transport;secretion;secretion by cell;signaling;small molecule metabolic process;synaptic transmission;system development;system process;transmission of nerve impulse;transport;vesicle localization;vesicle transport along microtubule	binding;carbohydrate binding;cytoskeletal protein binding;dynactin binding;dynein binding;enzyme binding;glycosaminoglycan binding;heparin binding;microtubule binding;pattern binding;phospholipase binding;polysaccharide binding;protein binding;tubulin binding	astral microtubule;cell cortex;cell leading edge;cell part;cell projection;centrosome;chromosomal part;cilium;cytoplasmic microtubule;cytoplasmic part;cytoskeletal part;cytosol;extracellular membrane-bounded organelle;extracellular organelle;extracellular region part;extracellular vesicular exosome;intracellular non-membrane-bounded organelle;intracellular organelle;intracellular organelle part;intracellular part;kinetochore;macromolecular complex;membrane;membrane-bounded organelle;membrane-bounded vesicle;microtubule;microtubule associated complex;microtubule organizing center;motile primary cilium;non-membrane-bounded organelle;nuclear membrane;nuclear part;organelle;organelle membrane;organelle part;perinuclear region of cytoplasm;primary cilium;protein complex;spindle;spindle microtubule;vesicle	Ether lipid metabolism
Q5E9F9	Q5E9F9	26S proteasome regulatory subunit 7	PSMC2		Cluster -472		Cluster -485	24.2354	23.7876	23.7384	23.4707	23.8561	24.2075	24.0205	23.2879	25.9419	25.7254	25.59	25.6465	26.0299	25.8314	26.076	26.2002		OC_IC_WIF	0.893895	0.0318519	23.2952	23.2653	23.4696	22.6555	23.9537	23.4239	23.2406	23.637	26.4624	26.1726	26.4809	26.4463	27.0782	26.9022	26.6987	26.9525		IC_ON_WIF	0.16752	0.0064		anatomical structure development;apical protein localization;asymmetric protein localization;biological regulation;brain development;cell communication;cell differentiation;cell-cell signaling;cellular component disassembly;cellular component disassembly at cellular level;cellular component organization;cellular component organization at cellular level;cellular component organization or biogenesis;cellular component organization or biogenesis at cellular level;cellular developmental process;cellular macromolecular complex disassembly;cellular macromolecular complex subunit organization;cellular process;cellular protein complex disassembly;developmental process;establishment of localization;establishment of localization in cell;establishment of protein localization;intracellular protein transport;intracellular transport;localization;macromolecular complex disassembly;macromolecular complex subunit organization;macromolecule localization;membrane fusion;membrane organization;neuron differentiation;neuron-neuron synaptic transmission;organ development;protein complex disassembly;protein complex subunit organization;protein localization;protein transport;regulation of biological process;regulation of cell communication;regulation of cellular component biogenesis;regulation of cellular component organization;regulation of cellular localization;regulation of cellular process;regulation of exocytosis;regulation of localization;regulation of multicellular organismal process;regulation of neurological system process;regulation of neurotransmitter secretion;regulation of neurotransmitter transport;regulation of protein complex assembly;regulation of secretion;regulation of signaling;regulation of synaptic transmission;regulation of synaptic vesicle exocytosis;regulation of synaptic vesicle priming;regulation of system process;regulation of transmission of nerve impulse;regulation of transport;regulation of vesicle-mediated transport;signaling;SNARE complex disassembly;synaptic transmission;synaptic transmission, glutamatergic;transport;vesicle-mediated transport	binding;protein binding;SNARE binding;soluble NSF attachment protein activity;syntaxin binding	cell part;cytoplasmic part;extracellular membrane-bounded organelle;extracellular organelle;extracellular region part;extracellular vesicular exosome;intracellular organelle part;intracellular part;macromolecular complex;membrane;membrane part;membrane-bounded organelle;membrane-bounded vesicle;organelle;organelle membrane;organelle part;protein complex;SNARE complex;synaptobrevin 2-SNAP-25-syntaxin-1a complex;vacuolar membrane;vacuolar part;vesicle
Q1JP95;Q3SZ81;F1MWE0	Q1JP95;Q3SZ81;F1MWE0	Proteasome 26S ATPase subunit 3 (Fragment)	PSMC3					24.8269	24.7036	24.0955	23.8169	24.2161	24.5778	25.268	24.1951	24.2085	24.8082	24.8428	24.916	24.8839	23.6476	25.3896	25.2069			0.577677	0.85157	24.5742	24.6884	25.1153	24.3277	24.4795	24.8837	24.451	24.9778	24.9717	23.8546	25.7957	25.0352	23.3657	24.2098	25.9341	24.8789			0.929988	0.593307		cellular macromolecule metabolic process;cellular metabolic process;cellular process;cellular protein metabolic process;chromosome segregation;dephosphorylation;macromolecule metabolic process;macromolecule modification;metabolic process;peptidyl-serine dephosphorylation;phosphate-containing compound metabolic process;phosphorus metabolic process;primary metabolic process;protein dephosphorylation;protein metabolic process;protein modification process	antigen binding;binding;catalytic activity;hydrolase activity;hydrolase activity, acting on ester bonds;phosphatase activity;phosphoprotein phosphatase activity;phosphoric ester hydrolase activity;protein serine/threonine phosphatase activity	cell part;chromosomal part;chromosome, centromeric region;cytoplasm;cytoplasmic part;cytosol;extracellular membrane-bounded organelle;extracellular organelle;extracellular region part;extracellular vesicular exosome;intracellular organelle part;intracellular part;macromolecular complex;membrane-bounded organelle;membrane-bounded vesicle;organelle;organelle part;protein complex;protein phosphatase type 2A complex;protein serine/threonine phosphatase complex;vesicle	Cell cycle - yeast;Chagas disease (American trypanosomiasis);Hepatitis C;Long-term depression;Meiosis - yeast;mRNA surveillance pathway;Oocyte meiosis;TGF-beta signaling pathway;Tight junction;Wnt signaling pathway
Q3T030;A0A3Q1M1W9;Q9TS78	Q3T030;A0A3Q1M1W9	26S proteasome regulatory subunit 6B	PSMC4			Cluster -173		24.8175	26.5142	26.1166	26.1344	26.5315	26.1522	26.5175	26.3071	24.9841	25.7128	25.7736	25.4949	24.4612	24.4879	25.7191	24.6951			0.258465	0.107853	25.3073	25.0431	25.4982	25.201	25.8772	25.5634	25.6703	25.7447	24.9725	24.4495	26.4795	25.1793	25.2315	23.982	25.4615	24.5658	IC_ON_WSF		0.0175059	0.367898		alcohol catabolic process;alcohol metabolic process;carbohydrate catabolic process;carbohydrate metabolic process;catabolic process;cell death;cellular carbohydrate catabolic process;cellular carbohydrate metabolic process;cellular metabolic process;cellular process;death;generation of precursor metabolites and energy;glucose catabolic process;glucose metabolic process;glycolysis;hexose catabolic process;hexose metabolic process;metabolic process;monosaccharide catabolic process;monosaccharide metabolic process;primary metabolic process;programmed cell death;small molecule catabolic process;small molecule metabolic process	alkali metal ion binding;binding;catalytic activity;cation binding;ion binding;kinase activity;magnesium ion binding;metal ion binding;phosphotransferase activity, alcohol group as acceptor;potassium ion binding;pyruvate kinase activity;transferase activity;transferase activity, transferring phosphorus-containing groups	cell part;cell projection;cilium;cytoplasmic part;extracellular matrix;extracellular membrane-bounded organelle;extracellular organelle;extracellular region part;extracellular vesicular exosome;intracellular membrane-bounded organelle;intracellular organelle;intracellular part;membrane;membrane-bounded organelle;membrane-bounded vesicle;mitochondrion;nucleus;organelle;plasma membrane;vesicle	Carbon fixation in photosynthetic organisms;Glycolysis / Gluconeogenesis;Purine metabolism;Pyruvate metabolism;Type II diabetes mellitus
A0A3Q1M278;P62194;A0A3Q1LPN6;A0A3Q1LMS2;F1MFP1;A0A3Q1LSW3;A0A3Q1MIV9	A0A3Q1M278;P62194;A0A3Q1LPN6	26S proteasome regulatory subunit 8	PSMC5		Cluster -472			22.736	22.471	22.5531	22.3647	23.0947	22.3649	22.4323	22.8488	25.7494	25.9807	25.1625	25.6551	26.4059	26.059	26.2918	26.5902		OC_IC_WIF	0.441185	0.0201032	22.0339	21.3468	21.4751	21.7847	21.3636	21.6648	21.604	21.5877	26.6101	26.2127	26.3916	26.6675	26.6776	26.9472	26.4505	26.6538			0.600775	0.140187		biological regulation;positive regulation of biological process;positive regulation of cell communication;positive regulation of cellular process;positive regulation of I-kappaB kinase/NF-kappaB cascade;positive regulation of intracellular protein kinase cascade;positive regulation of response to stimulus;positive regulation of signal transduction;positive regulation of signaling;regulation of biological process;regulation of cell communication;regulation of cellular process;regulation of I-kappaB kinase/NF-kappaB cascade;regulation of intracellular protein kinase cascade;regulation of response to stimulus;regulation of signal transduction;regulation of signaling	binding;molecular transducer activity;nucleic acid binding;RNA binding;signal transducer activity;translation elongation factor activity;translation factor activity, nucleic acid binding	cell part;cytoplasmic part;eukaryotic translation elongation factor 1 complex;intracellular non-membrane-bounded organelle;intracellular organelle;intracellular organelle part;intracellular part;macromolecular complex;non-membrane-bounded organelle;nuclear part;nucleolus;organelle;organelle part;protein complex
F1MLV1;A0A3Q1M8B0;A0A3Q1LQF0;Q2KIW6;Q9TR09;Q9TR11	F1MLV1;A0A3Q1M8B0;A0A3Q1LQF0;Q2KIW6	26S proteasome regulatory subunit 10B	PSMC6		Cluster -472	Cluster -173	Cluster -485	23.3261	23.3868	23.1423	23.0681	23.5358	23.3558	23.3542	23.5476	25.8551	25.3922	25.5568	25.7385	26.2312	25.8893	26.0103	26.3698		OC_IC_WIF	0.0519885	0.0178729	23.4682	23.2476	23.3419	23.4836	23.5036	23.8262	23.9165	23.5683	26.216	25.8295	25.899	26.2381	26.5936	26.5327	26.4296	26.6939	IC_ON_WSF	IC_ON_WIF	0.0486364	0.0107551			catalytic activity;oxidoreductase activity	cell part;cytoplasmic part;intracellular membrane-bounded organelle;intracellular organelle;intracellular part;membrane-bounded organelle;mitochondrion;organelle
A7MBA2;Q9TRB0	A7MBA2	26S proteasome non-ATPase regulatory subunit 1	PSMD1				Cluster -486	23.5469	23.7682	23.8233	23.5236	24.0299	23.4764	23.9882	23.8328	25.0612	24.8636	24.7524	24.6363	25.2801	24.8248	25.2199	25.0966			0.278915	0.077931	23.7995	23.3962	23.8509	23.7215	23.1617	23.7659	23.3041	23.5478	25.181	24.7128	24.9957	25.2025	23.6669	24.2379	24.4783	24.0911		IC_ON_WIF	0.220635	0.00919255		biosynthetic process;catabolic process;cellular biosynthetic process;cellular catabolic process;cellular metabolic compound salvage;cellular metabolic process;cellular nitrogen compound biosynthetic process;cellular nitrogen compound catabolic process;cellular nitrogen compound metabolic process;cellular process;heterocycle biosynthetic process;heterocycle metabolic process;metabolic process;nitrogen compound metabolic process;nucleobase-containing compound biosynthetic process;nucleobase-containing compound catabolic process;nucleobase-containing compound metabolic process;nucleobase-containing small molecule metabolic process;nucleoside metabolic process;nucleoside monophosphate biosynthetic process;nucleoside monophosphate metabolic process;nucleoside phosphate metabolic process;nucleotide biosynthetic process;nucleotide catabolic process;nucleotide metabolic process;nucleotide salvage;primary metabolic process;pyrimidine nucleoside metabolic process;pyrimidine nucleoside monophosphate biosynthetic process;pyrimidine nucleoside monophosphate metabolic process;pyrimidine nucleotide biosynthetic process;pyrimidine nucleotide metabolic process;pyrimidine nucleotide salvage;pyrimidine ribonucleoside metabolic process;pyrimidine ribonucleoside monophosphate biosynthetic process;pyrimidine ribonucleoside monophosphate metabolic process;pyrimidine ribonucleotide biosynthetic process;pyrimidine ribonucleotide metabolic process;pyrimidine ribonucleotide salvage;pyrimidine-containing compound biosynthetic process;pyrimidine-containing compound metabolic process;pyrimidine-containing compound salvage;ribonucleoside metabolic process;ribonucleoside monophosphate biosynthetic process;ribonucleoside monophosphate metabolic process;ribonucleotide biosynthetic process;ribonucleotide metabolic process;small molecule metabolic process;UMP biosynthetic process;UMP metabolic process;UMP salvage;uridine metabolic process	catalytic activity;transferase activity;transferase activity, transferring glycosyl groups;transferase activity, transferring pentosyl groups;uridine phosphorylase activity	cell part;cytoplasm;intracellular part	Drug metabolism - other enzymes;Pyrimidine metabolism
Q2KI42;A0A3Q1MDI3	Q2KI42;A0A3Q1MDI3	26S proteasome non-ATPase regulatory subunit 11	PSMD11													25.7064	25.8459	25.6727	25.7978	25.947	25.2405	25.9058	26.1134				0.833972									25.2372	24.6502	25.2234	25.7381	24.9142	24.8056	24.5904	24.4865				0.0642491		actin cytoskeleton organization;actin filament organization;actin filament-based process;actin nucleation;Arp2/3 complex-mediated actin nucleation;biological regulation;cellular component organization;cellular component organization at cellular level;cellular component organization or biogenesis;cellular component organization or biogenesis at cellular level;cellular process;cytoskeleton organization;organelle organization;positive regulation of actin filament polymerization;positive regulation of biological process;positive regulation of cell projection organization;positive regulation of cellular component organization;positive regulation of cellular process;positive regulation of cytoskeleton organization;positive regulation of lamellipodium assembly;positive regulation of organelle organization;positive regulation of protein complex assembly;positive regulation of protein polymerization;regulation of actin cytoskeleton organization;regulation of actin filament length;regulation of actin filament polymerization;regulation of actin filament-based process;regulation of actin polymerization or depolymerization;regulation of anatomical structure size;regulation of biological process;regulation of biological quality;regulation of cell projection assembly;regulation of cell projection organization;regulation of cellular component biogenesis;regulation of cellular component organization;regulation of cellular component size;regulation of cellular process;regulation of cytoskeleton organization;regulation of lamellipodium assembly;regulation of organelle organization;regulation of protein complex assembly;regulation of protein polymerization	structural constituent of cytoskeleton;structural molecule activity	adherens junction;anchoring junction;Arp2/3 protein complex;cell junction;cell leading edge;cell part;cell projection;cell-substrate adherens junction;cell-substrate junction;cytoplasmic part;cytoskeletal part;cytosol;endosome;extracellular membrane-bounded organelle;extracellular organelle;extracellular region part;extracellular vesicular exosome;focal adhesion;Golgi apparatus;intracellular membrane-bounded organelle;intracellular organelle;intracellular organelle part;intracellular part;macromolecular complex;membrane;membrane-bounded organelle;membrane-bounded vesicle;neuron projection;organelle;organelle part;plasma membrane;protein complex;synapse;vesicle	Bacterial invasion of epithelial cells;Fc gamma R-mediated phagocytosis;Pathogenic Escherichia coli infection;Regulation of actin cytoskeleton;Shigellosis
Q2KJ25	Q2KJ25	26S proteasome non-ATPase regulatory subunit 12	PSMD12					23.0188	23.6805	23.3498	23.3098	23.2909	22.8839	23.7889	23.1674	24.4565	24.5066	24.4043	24.3355	24.3723	23.5425	24.5445	24.104			0.821671	0.259611	22.8649	22.1685	23.2299	22.4493	21.3686	22.611	22.6156	22.3911	24.0863	23.4063	24.2279	23.8393	23.7842	22.5774	23.6156	23.9447			0.335285	0.2372		cellular localization;cellular macromolecule localization;cellular process;cellular protein localization;establishment of localization;localization;localization within membrane;macromolecule localization;protein insertion into ER membrane;protein insertion into membrane;protein localization;protein localization to organelle;transport	adenyl nucleotide binding;adenyl ribonucleotide binding;ATP binding;ATPase activity;binding;catalytic activity;cation binding;hydrolase activity;hydrolase activity, acting on acid anhydrides;hydrolase activity, acting on acid anhydrides, in phosphorus-containing anhydrides;ion binding;metal ion binding;nucleoside-triphosphatase activity;nucleotide binding;purine nucleotide binding;purine ribonucleoside triphosphate binding;purine ribonucleotide binding;pyrophosphatase activity;ribonucleotide binding	cell part;cytoplasmic part;endoplasmic reticulum;extracellular membrane-bounded organelle;extracellular organelle;extracellular region part;extracellular vesicular exosome;intracellular membrane-bounded organelle;intracellular non-membrane-bounded organelle;intracellular organelle;intracellular organelle part;intracellular part;membrane-bounded organelle;membrane-bounded vesicle;non-membrane-bounded organelle;nuclear part;nucleolus;organelle;organelle part;vesicle
Q5E964	Q5E964	26S proteasome non-ATPase regulatory subunit 13	PSMD13					23.9001	24.0472	23.6434	23.3527	23.8074	23.449	24.2014	23.9981	24.2224	24.7812	24.2215	24.5127	25.1065	22.9037	24.3782	25.2697			0.582063	0.971245	23.7603	23.1709	24.0183	23.853	22.9682	23.2503	23.8658	23.3491	24.6698	22.0494	24.1989	25.3429	21.7643	21.756	23.6506	24.5872			0.264802	0.237545			binding;cation binding;heme binding;ion binding;iron ion binding;metal ion binding;tetrapyrrole binding;transition metal ion binding	cell part;endomembrane system;membrane
Q17QP9	Q17QP9	Proteasome (Prosome, macropain) 26S subunit, non-ATPase, 14	PSMD14					20.6023	22.7972	22.4742	17.978	21.6638	22.2504	23.5967	18.6655	23.0513	22.69	22.9158	23.6075	19.5181	22.9947	22.6398	23.1692			0.71789	0.312634	21.5491	21.9519	23.3022	18.556	22.6898	22.5162	22.611	18.5561	20.2326	22.816	22.9585	18.8525	22.8263	21.3502	22.3391	24.0246			0.874614	0.208061		AMP biosynthetic process;AMP metabolic process;biosynthetic process;cellular biosynthetic process;cellular metabolic process;cellular nitrogen compound biosynthetic process;cellular nitrogen compound metabolic process;cellular process;'de novo' AMP biosynthetic process;heterocycle biosynthetic process;heterocycle metabolic process;IMP metabolic process;metabolic process;nitrogen compound metabolic process;nucleobase-containing compound biosynthetic process;nucleobase-containing compound metabolic process;nucleobase-containing small molecule metabolic process;nucleoside monophosphate biosynthetic process;nucleoside monophosphate metabolic process;nucleoside phosphate metabolic process;nucleotide biosynthetic process;nucleotide metabolic process;primary metabolic process;purine nucleoside monophosphate biosynthetic process;purine nucleoside monophosphate metabolic process;purine nucleotide biosynthetic process;purine nucleotide metabolic process;purine ribonucleoside monophosphate biosynthetic process;purine ribonucleoside monophosphate metabolic process;purine ribonucleotide biosynthetic process;purine ribonucleotide metabolic process;purine-containing compound biosynthetic process;purine-containing compound metabolic process;ribonucleoside monophosphate biosynthetic process;ribonucleoside monophosphate metabolic process;ribonucleotide biosynthetic process;ribonucleotide metabolic process;small molecule metabolic process	adenylosuccinate synthase activity;binding;catalytic activity;cation binding;GTP binding;guanyl nucleotide binding;guanyl ribonucleotide binding;ion binding;ligase activity;ligase activity, forming carbon-nitrogen bonds;magnesium ion binding;metal ion binding;nucleotide binding;purine nucleotide binding;purine ribonucleoside triphosphate binding;purine ribonucleotide binding;ribonucleotide binding	cell part;cytoplasm;intracellular part	Alanine, aspartate and glutamate metabolism;Purine metabolism
A0A3Q1MIA4;P56701	A0A3Q1MIA4;P56701	26S proteasome non-ATPase regulatory subunit 2	PSMD2					24.1642	23.443	23.8013	22.8678	24.5554	23.829	24.4352	23.8709	25.8596	26.1887	26.1519	26.2244	26.3477	26.0345	26.3173	26.737			0.0994136	0.172678	24.1907	23.7603	24.0022	23.5078	24.148	23.9805	23.9235	23.9605	26.0017	25.6877	25.937	26.3837	26.1232	25.8422	26.0277	26.4268			0.471438	0.545451		cellular component organization;cellular component organization or biogenesis;establishment of localization;establishment of localization in cell;establishment of protein localization;intracellular protein transport;intracellular transport;membrane fusion;membrane organization;protein transport;transport		cell part;membrane	Phagosome;SNARE interactions in vesicular transport
Q2KJ46;Q9TS76	Q2KJ46	26S proteasome non-ATPase regulatory subunit 3	PSMD3				Cluster -486	24.1361	24.3889	24.6491	24.4817	24.6167	24.8164	24.3724	24.7937	25.4144	25.4304	25.4764	25.127	25.4725	25.3961	25.4265	25.4957			0.140383	0.341484	25.2208	25.436	25.0261	25.2743	25.3846	25.7404	24.8884	25.3424	25.6246	25.4091	25.6658	25.7409	25.1212	25.3116	25.176	25.1628		IC_ON_WIF	0.660491	0.00818182		cellular process;cellular response to stimulus;cellular response to stress;response to DNA damage stimulus;response to stimulus;response to stress	binding;GTP binding;guanyl nucleotide binding;guanyl ribonucleotide binding;nucleotide binding;purine nucleotide binding;purine ribonucleoside triphosphate binding;purine ribonucleotide binding;ribonucleotide binding	cell part;intracellular membrane-bounded organelle;intracellular organelle;intracellular part;membrane-bounded organelle;nucleus;organelle
Q58D01;Q0V8N4;Q58DA0;A0A452DI44;Q58D76	Q58D01;Q0V8N4;Q58DA0;A0A452DI44;Q58D76	Proteasome 26S non-ATPase subunit 4 isoform 1	PSMD4													18.6599	18.9878	18.7497	18.3965	20.7043	20.7647	17.946	17.9925				0.462036																					anion transport;behavioral response to nutrient;biological regulation;carbohydrate homeostasis;carboxylic acid transport;cellular component organization;cellular component organization at cellular level;cellular component organization or biogenesis;cellular component organization or biogenesis at cellular level;cellular process;centrosome organization;chemical homeostasis;establishment of localization;glucose homeostasis;homeostatic process;ion transmembrane transport;ion transport;lactate transmembrane transport;lactate transport;lipid metabolic process;metabolic process;microtubule organizing center organization;monocarboxylic acid transport;organelle organization;organic acid transport;organic anion transport;organic substance transport;plasma membrane lactate transport;primary metabolic process;regulation of biological process;regulation of biological quality;regulation of cell communication;regulation of cellular localization;regulation of cellular process;regulation of hormone secretion;regulation of insulin secretion;regulation of localization;regulation of peptide hormone secretion;regulation of peptide secretion;regulation of peptide transport;regulation of secretion;regulation of signaling;regulation of transport;response to chemical stimulus;response to external stimulus;response to extracellular stimulus;response to food;response to nutrient;response to nutrient levels;response to stimulus;transmembrane transport;transport	active transmembrane transporter activity;carboxylic acid transmembrane transporter activity;lactate transmembrane transporter activity;monocarboxylic acid transmembrane transporter activity;organic acid transmembrane transporter activity;secondary active monocarboxylate transmembrane transporter activity;secondary active transmembrane transporter activity;substrate-specific transmembrane transporter activity;substrate-specific transporter activity;symporter activity;transmembrane transporter activity;transporter activity	cell part;centrosome;cytoplasmic part;cytoskeletal part;extracellular membrane-bounded organelle;extracellular organelle;extracellular region part;extracellular vesicular exosome;integral to membrane;integral to plasma membrane;intracellular membrane-bounded organelle;intracellular non-membrane-bounded organelle;intracellular organelle;intracellular organelle part;intracellular part;intrinsic to membrane;intrinsic to plasma membrane;membrane;membrane part;membrane-bounded organelle;membrane-bounded vesicle;microtubule organizing center;mitochondrion;non-membrane-bounded organelle;organelle;organelle part;plasma membrane;plasma membrane part;vesicle
Q0P5A6;F1N6Z0	Q0P5A6;F1N6Z0	26S proteasome non-ATPase regulatory subunit 5	PSMD5			Cluster -173		20.891	20.6537	20.6299	18.4737	20.5198	20.3717	20.3722	20.1248	24.6178	24.1173	23.3589	23.8572	24.6973	23.5667	24.623	25.1149			0.771915	0.249171	20.6172	20.4688	20.4459	20.2158	21.0468	20.7489	21.3286	20.8283	24.7989	23.4743	24.8642	25.2238	25.3671	24.4343	25.0644	25.1008	IC_ON_WSF		0.0228991	0.335397		biological regulation;cellular component organization;cellular component organization at cellular level;cellular component organization or biogenesis;cellular component organization or biogenesis at cellular level;cellular process;endoplasmic reticulum organization;Golgi organization;organelle organization;positive regulation of biological process;positive regulation of cellular component organization;positive regulation of cellular process;positive regulation of organelle organization;regulation of biological process;regulation of cellular component organization;regulation of cellular process;regulation of organelle organization		cell part;coated vesicle;contractile fiber part;cytoplasmic membrane-bounded vesicle;cytoplasmic part;cytoplasmic vesicle;endoplasmic reticulum-Golgi intermediate compartment;ER to Golgi transport vesicle;extracellular membrane-bounded organelle;extracellular organelle;extracellular region part;extracellular vesicular exosome;Golgi apparatus;host cell cytoplasm part;host cell part;host cell perinuclear region of cytoplasm;host intracellular part;intracellular membrane-bounded organelle;intracellular organelle;intracellular part;membrane;membrane-bounded organelle;membrane-bounded vesicle;organelle;organelle part;other organism part;sarcomere;transport vesicle;vesicle	Protein processing in endoplasmic reticulum
F1MXE4;Q3T0B2	F1MXE4;Q3T0B2	26S proteasome non-ATPase regulatory subunit 6	PSMD6	Cluster -334	Cluster -472			24.4791	24.4537	24.1009	24.0014	24.6832	24.6486	25.0611	25.3889	24.6683	24.3696	24.0895	24.1075	24.8645	24.5512	24.7711	24.9349	OC_IC_WSF	OC_IC_WIF	0.0212675	0.0342338	25.5242	25.5073	25.9318	26.1942	25.598	25.9378	26.4092	26.5289	25.1627	25.009	25.0269	25.1213	24.702	24.9889	24.8765	25.3241			0.30442	0.416165			catalytic activity;kinase activity;phosphotransferase activity, alcohol group as acceptor;protein kinase activity;protein serine/threonine kinase activity;transferase activity;transferase activity, transferring phosphorus-containing groups	cell part;cytoplasmic part;cytosol;extracellular membrane-bounded organelle;extracellular organelle;extracellular region part;extracellular vesicular exosome;intracellular part;membrane-bounded organelle;membrane-bounded vesicle;organelle;vesicle
A1L5B1;Q3ZBD0;A0A452DIX4	A1L5B1;Q3ZBD0;A0A452DIX4	Proteasome 26S non-ATPase subunit 7	PSMD7					22.6116	22.8901	22.5892	22.2033	22.8009	22.4085	22.7862	22.8785	24.8025	24.478	24.2797	24.4684	24.6046	24.6815	24.6308	24.2869			0.420448	0.76873	22.6046	22.1676	22.5957	22.4622	21.4861	21.9645	22.4598	22.402	23.8034	24.1214	24.1476	23.7639	23.5884	24.1828	22.5885	23.6897			0.222174	0.209942		biological regulation;carbohydrate homeostasis;chemical homeostasis;establishment of localization;establishment of localization in cell;establishment of protein localization;glucose homeostasis;homeostatic process;intracellular protein transport;intracellular transport;protein transport;regulation of biological process;regulation of biological quality;regulation of glucose import;regulation of glucose transport;regulation of localization;regulation of transport;transport		cell part;cytoplasmic part;cytosol;extrinsic to membrane;internal side of plasma membrane;intracellular organelle part;intracellular part;membrane;membrane part;nuclear part;nucleoplasm;organelle membrane;organelle part;perinuclear region of cytoplasm;plasma membrane part;vesicle membrane
Q3SYT7;F1MYH8	Q3SYT7;F1MYH8	26S proteasome non-ATPase regulatory subunit 8	PSMD8					23.1983	22.8448	22.8326	22.3091	23.098	23.1537	23.0764	23.1747	24.9604	24.5305	23.6158	23.2904	25.1602	24.8026	24.7578	25.2031			0.144426	0.0952564	22.7139	22.7692	22.9019	22.7814	22.6346	22.7573	22.7737	22.774	25.0259	25.0146	24.7825	25.1854	25.2611	25.1625	24.8306	25.1836			0.350552	0.363941				cell part;intracellular membrane-bounded organelle;intracellular organelle;intracellular part;membrane-bounded organelle;nucleus;organelle
F1MU19;Q5E9G3;A0A3Q1N568	F1MU19;Q5E9G3;A0A3Q1N568	Proteasome activator complex subunit 2	PSME2		Cluster -476			20.3925	19.4916	19.4127	19.6043	17.3183	18.8953	19.3323	19.6628	20.6052	20.8203	21.635	21.821	18.6425	18.74	19.4201	19.4416		OC_IC_WIF	0.150008	0.0014321																					establishment of localization;glycolipid transport;lipid transport;organic substance transport;transport	binding;glycolipid binding;glycolipid transporter activity;lipid binding;lipid transporter activity;substrate-specific transporter activity;transporter activity	cell part;cytoplasm;extracellular membrane-bounded organelle;extracellular organelle;extracellular region part;extracellular vesicular exosome;intracellular part;membrane-bounded organelle;membrane-bounded vesicle;organelle;vesicle
A0A3Q1MVC3;A0A452DIY4;F1MKX4	A0A3Q1MVC3;A0A452DIY4;F1MKX4	Proteasome activator complex subunit 4	PSME4					19.7941	19.6385	20.6458	17.8031	20.899	15.9977	20.992	21.2765	21.2284	20.9931	19.3943	24.0161	21.9508	21.0157	22.3795	24.8746			0.834102	0.379321	20.7248	18.9838	20.7995	21.0511	16.8032	20.8259	20.1151	20.9658	22.6569	21.5714	23.1029	24.9563	21.873	22.5308	21.1998	22.3729			0.581333	0.169225		biological regulation;cell redox homeostasis;cellular homeostasis;cellular macromolecule metabolic process;cellular metabolic process;cellular process;cellular protein metabolic process;cellular response to stimulus;cellular response to stress;homeostatic process;macromolecule metabolic process;metabolic process;primary metabolic process;protein folding;protein metabolic process;regulation of biological process;regulation of biological quality;regulation of cellular process;response to endoplasmic reticulum stress;response to stimulus;response to stress	catalytic activity;intramolecular oxidoreductase activity;intramolecular oxidoreductase activity, interconverting keto- and enol-groups;intramolecular oxidoreductase activity, transposing S-S bonds;isomerase activity;protein disulfide isomerase activity	cell part;cytoplasmic part;endoplasmic reticulum;intracellular membrane-bounded organelle;intracellular organelle;intracellular part;membrane-bounded organelle;organelle
Q3SX30	Q3SX30	Proteasome inhibitor PI31 subunit	PSMF1					18.9528	19.1112	20.2256	19.495	16.4626	19.718	16.6046	18.9615	22.592	22.5149	22.7561	22.2165	22.9791	22.0334	23.4831	23.5237			0.141461	0.239726	19.3437	19.8294	16.4307	18.7779	19.4405	19.7077	16.9125	18.3158	22.9323	22.2236	23.5907	23.5922	22.2411	22.5469	22.605	22.4779			0.999404	0.102836		alcohol metabolic process;carbohydrate metabolic process;cellular carbohydrate metabolic process;cellular metabolic process;cellular process;galactose metabolic process;hexose metabolic process;metabolic process;monosaccharide metabolic process;primary metabolic process;small molecule metabolic process	adenyl nucleotide binding;adenyl ribonucleotide binding;ATP binding;binding;carbohydrate kinase activity;catalytic activity;galactokinase activity;kinase activity;nucleotide binding;phosphotransferase activity, alcohol group as acceptor;purine nucleotide binding;purine ribonucleoside triphosphate binding;purine ribonucleotide binding;ribonucleotide binding;transferase activity;transferase activity, transferring phosphorus-containing groups	cell part;cytoplasm;intracellular part	Amino sugar and nucleotide sugar metabolism;Galactose metabolism
Q0P5F2	Q0P5F2	Proteasome assembly chaperone 1	PSMG1													23.0009	22.7818	22.197	21.948	21.7123	21.4043	22.2713	21.6835				0.0572235																					biological adhesion;cell adhesion;cell-cell adhesion;cellular process;homotypic cell-cell adhesion;platelet aggregation	binding;cation binding;ion binding;metal ion binding;transition metal ion binding;zinc ion binding	adherens junction;anchoring junction;cell junction;cell part;cell-substrate adherens junction;cell-substrate junction;extracellular membrane-bounded organelle;extracellular organelle;extracellular region part;extracellular vesicular exosome;focal adhesion;intracellular membrane-bounded organelle;intracellular organelle;intracellular part;membrane-bounded organelle;membrane-bounded vesicle;nucleus;organelle;vesicle
Q2NL24	Q2NL24	Proteasome assembly chaperone 2	PSMG2				Cluster -486									22.4095	21.3706	21.3287	20.8332	21.2209	21.0108	21.042	21.0754				0.292455									21.2034	20.8774	20.8468	21.0077	20.0726	20.5644	19.7393	18.7048		IC_ON_WIF		0.0322991		cellular macromolecule metabolic process;cellular metabolic process;cellular process;cellular protein metabolic process;macromolecule metabolic process;metabolic process;primary metabolic process;protein folding;protein metabolic process		cell part;cytoplasm;intracellular non-membrane-bounded organelle;intracellular organelle;intracellular organelle part;intracellular part;non-membrane-bounded organelle;nuclear part;nucleolus;organelle;organelle part	Protein processing in endoplasmic reticulum
A0A3Q1M994;Q8WN55;A8YXY5	A0A3Q1M994;Q8WN55;A8YXY5	Polypyrimidine tract-binding protein 1	PTBP1		Cluster -476											22.9966	23.9142	22.9573	21.5196	18.3192	18.4953	19.1554	19.6045		OC_IC_WIF		0.000835821																					biosynthetic process;cellular biosynthetic process;cellular macromolecule biosynthetic process;cellular macromolecule metabolic process;cellular metabolic process;cellular process;cellular protein metabolic process;macromolecule biosynthetic process;macromolecule metabolic process;metabolic process;primary metabolic process;protein metabolic process;translation	binding;cation binding;ion binding;metal ion binding;structural constituent of ribosome;structural molecule activity	adherens junction;anchoring junction;cell junction;cell part;cell-substrate adherens junction;cell-substrate junction;cytosolic large ribosomal subunit;extracellular membrane-bounded organelle;extracellular organelle;extracellular region part;extracellular vesicular exosome;focal adhesion;intracellular membrane-bounded organelle;intracellular organelle;intracellular organelle part;intracellular part;large ribosomal subunit;macromolecular complex;membrane-bounded organelle;membrane-bounded vesicle;nucleus;organelle;organelle part;ribonucleoprotein complex;vesicle	Ribosome
Q3ZBF7;A0A452DIU3	Q3ZBF7;A0A452DIU3	Prostaglandin E synthase 3	PTGES3					24.8646	24.9143	23.604	24.3458	22.6716	22.8772	22.9391	17.1405											0.0970135																						anatomical structure development;biological regulation;biosynthetic process;carbohydrate biosynthetic process;carbohydrate metabolic process;carboxylic acid biosynthetic process;carboxylic acid metabolic process;cell proliferation;cellular biosynthetic process;cellular carbohydrate biosynthetic process;cellular carbohydrate metabolic process;cellular glucan metabolic process;cellular ketone metabolic process;cellular lipid metabolic process;cellular macromolecule biosynthetic process;cellular macromolecule metabolic process;cellular metabolic process;cellular polysaccharide biosynthetic process;cellular polysaccharide metabolic process;cellular process;cellular response to stimulus;corticosteroid receptor signaling pathway;developmental process;energy derivation by oxidation of organic compounds;energy reserve metabolic process;epidermis development;fatty acid biosynthetic process;fatty acid metabolic process;generation of precursor metabolites and energy;glucan biosynthetic process;glucan metabolic process;glucocorticoid receptor signaling pathway;glycogen biosynthetic process;glycogen metabolic process;icosanoid biosynthetic process;icosanoid metabolic process;intracellular receptor mediated signaling pathway;lipid biosynthetic process;lipid metabolic process;lung saccule development;macromolecule biosynthetic process;macromolecule metabolic process;metabolic process;monocarboxylic acid metabolic process;organic acid biosynthetic process;organic acid metabolic process;oxidation-reduction process;oxoacid metabolic process;polysaccharide biosynthetic process;polysaccharide metabolic process;primary metabolic process;prostaglandin biosynthetic process;prostaglandin metabolic process;prostanoid biosynthetic process;prostanoid metabolic process;regulation of biological process;regulation of cellular process;response to stimulus;signal transduction;skin development;small molecule biosynthetic process;small molecule metabolic process;steroid hormone receptor signaling pathway;tissue development;unsaturated fatty acid biosynthetic process;unsaturated fatty acid metabolic process	catalytic activity;intramolecular oxidoreductase activity;isomerase activity;prostaglandin-E synthase activity	cell part;cytoplasm;intracellular part
Q3SZJ4;F1N2W0	Q3SZJ4;F1N2W0	Prostaglandin reductase 1	PTGR1	Cluster -333				21.1607	21.2933	21.3976	23.9922	18.9842	16.9884	17.9767	19.678	19.5028	19.3948	18.6284	19.8965	19.9352	20.8011	18.2027	19.1908	OC_IC_WSF		0.0116522	0.788457																					biosynthetic process;cellular biosynthetic process;cellular component biogenesis;cellular component biogenesis at cellular level;cellular component organization or biogenesis;cellular component organization or biogenesis at cellular level;cellular macromolecule biosynthetic process;cellular macromolecule metabolic process;cellular metabolic process;cellular nitrogen compound metabolic process;cellular process;cellular protein metabolic process;cytoplasmic translation;macromolecule biosynthetic process;macromolecule metabolic process;metabolic process;ncRNA metabolic process;ncRNA processing;nitrogen compound metabolic process;nucleic acid metabolic process;nucleobase-containing compound metabolic process;primary metabolic process;protein metabolic process;ribonucleoprotein complex biogenesis;ribosomal small subunit biogenesis;RNA metabolic process;RNA processing;rRNA metabolic process;rRNA processing;translation	structural constituent of ribosome;structural molecule activity	90S preribosome;adherens junction;anchoring junction;cell junction;cell part;cell-substrate adherens junction;cell-substrate junction;cytoplasmic part;cytoskeletal part;cytosolic small ribosomal subunit;extracellular membrane-bounded organelle;extracellular organelle;extracellular region part;extracellular vesicular exosome;focal adhesion;intracellular non-membrane-bounded organelle;intracellular organelle;intracellular organelle part;intracellular part;macromolecular complex;membrane;membrane-bounded organelle;membrane-bounded vesicle;microtubule organizing center;non-membrane-bounded organelle;nuclear part;nucleolus;organelle;organelle part;preribosome;ribonucleoprotein complex;small ribosomal subunit;small-subunit processome;vesicle	Ribosome
Q32L99;A0A3Q1LMK8;A7E3P5	Q32L99;A0A3Q1LMK8;A7E3P5	Prostaglandin reductase 2	PTGR2	Cluster -334			Cluster -485	25.068	25.4128	25.3449	25.3959	25.7687	25.4782	26.1382	26.0068									OC_IC_WSF		0.0220711		25.8381	25.6943	26.3462	26.2475	26.0507	26.3032	26.363	26.7069	21.6502	22.697	21.7223	21.9317	23.8917	23.8286	22.4938	23.3257		IC_ON_WIF	0.18918	0.0136667		carboxylic acid metabolic process;cellular ketone metabolic process;cellular lipid metabolic process;cellular metabolic process;cellular process;fatty acid metabolic process;icosanoid metabolic process;lipid metabolic process;metabolic process;monocarboxylic acid metabolic process;organic acid metabolic process;oxoacid metabolic process;primary metabolic process;prostaglandin metabolic process;prostanoid metabolic process;small molecule metabolic process;unsaturated fatty acid metabolic process	15-oxoprostaglandin 13-oxidase activity;binding;catalytic activity;cation binding;ion binding;metal ion binding;oxidoreductase activity;oxidoreductase activity, acting on the CH-CH group of donors;oxidoreductase activity, acting on the CH-CH group of donors, NAD or NADP as acceptor;transition metal ion binding;zinc ion binding	cell part;cytoplasmic part;intracellular membrane-bounded organelle;intracellular organelle;intracellular part;membrane-bounded organelle;mitochondrion;organelle
F1N339	F1N339	Tyrosine-protein phosphatase non-receptor type	PTPN11					17.4629	19.9908	19.9763	20.2557	18.0581	19.8516	19.9756	19.4106											0.902092																						abortive mitotic cell cycle;activation of MAPK activity;acylglycerol metabolic process;anatomical structure development;anatomical structure formation involved in morphogenesis;anatomical structure morphogenesis;axonogenesis;biological regulation;brain development;carbohydrate homeostasis;cell cycle;cell cycle checkpoint;cell development;cell differentiation;cell part morphogenesis;cell projection morphogenesis;cell projection organization;cell surface receptor linked signaling pathway;cellular component morphogenesis;cellular component organization;cellular component organization at cellular level;cellular component organization or biogenesis;cellular component organization or biogenesis at cellular level;cellular developmental process;cellular lipid metabolic process;cellular macromolecule metabolic process;cellular metabolic process;cellular process;cellular protein metabolic process;cellular response to chemical stimulus;cellular response to endogenous stimulus;cellular response to hormone stimulus;cellular response to organic substance;cellular response to stimulus;cellular response to stress;chemical homeostasis;developmental process;developmental process involved in reproduction;DNA damage checkpoint;DNA integrity checkpoint;enzyme linked receptor protein signaling pathway;ephrin receptor signaling pathway;epidermal growth factor receptor signaling pathway;face morphogenesis;genitalia development;glucose homeostasis;glycerol ether metabolic process;glycerolipid metabolic process;growth;homeostatic process;hormone metabolic process;hormone-mediated signaling pathway;inner ear development;integrin-mediated signaling pathway;lipid metabolic process;macromolecule metabolic process;macromolecule modification;megakaryocyte development;metabolic process;mitotic cell cycle;multicellular organismal process;multicellular organismal reproductive process;myeloid cell differentiation;negative regulation of biological process;negative regulation of cell adhesion;negative regulation of cell adhesion mediated by integrin;negative regulation of cellular process;negative regulation of corticosteroid hormone secretion;negative regulation of cortisol secretion;negative regulation of glucocorticoid secretion;negative regulation of growth hormone secretion;negative regulation of hormone secretion;negative regulation of insulin secretion;negative regulation of peptide hormone secretion;negative regulation of peptide secretion;negative regulation of secretion;negative regulation of steroid hormone secretion;negative regulation of transport;nerve growth factor receptor signaling pathway;neuron projection morphogenesis;neutral lipid metabolic process;organ development;organ growth;organic ether metabolic process;phosphate-containing compound metabolic process;phosphorus metabolic process;phosphorylation;platelet formation;platelet-derived growth factor receptor signaling pathway;positive regulation of biological process;positive regulation of catalytic activity;positive regulation of cell communication;positive regulation of cell cycle;positive regulation of cellular process;positive regulation of ERK1 and ERK2 cascade;positive regulation of hormone secretion;positive regulation of intracellular protein kinase cascade;positive regulation of kinase activity;positive regulation of MAP kinase activity;positive regulation of MAPKKK cascade;positive regulation of mitotic cell cycle;positive regulation of molecular function;positive regulation of protein kinase activity;positive regulation of protein serine/threonine kinase activity;positive regulation of response to stimulus;positive regulation of secretion;positive regulation of signal transduction;positive regulation of signaling;positive regulation of transferase activity;positive regulation of transport;primary metabolic process;protein metabolic process;protein modification process;protein phosphorylation;regulation of biological process;regulation of biological quality;regulation of catalytic activity;regulation of cell adhesion;regulation of cell adhesion mediated by integrin;regulation of cell communication;regulation of cell cycle;regulation of cell cycle arrest;regulation of cell cycle process;regulation of cellular localization;regulation of cellular metabolic process;regulation of cellular process;regulation of cellular protein metabolic process;regulation of corticosteroid hormone secretion;regulation of cortisol secretion;regulation of endocrine process;regulation of ERK1 and ERK2 cascade;regulation of establishment of protein localization;regulation of glucocorticoid secretion;regulation of growth;regulation of growth hormone secretion;regulation of hormone levels;regulation of hormone secretion;regulation of insulin secretion;regulation of intracellular protein kinase cascade;regulation of intracellular protein transport;regulation of intracellular transport;regulation of kinase activity;regulation of localization;regulation of macromolecule metabolic process;regulation of MAP kinase activity;regulation of MAPKKK cascade;regulation of metabolic process;regulation of mitotic cell cycle;regulation of molecular function;regulation of multicellular organism growth;regulation of multicellular organismal process;regulation of nucleocytoplasmic transport;regulation of peptide hormone secretion;regulation of peptide secretion;regulation of peptide transport;regulation of phosphate metabolic process;regulation of phosphorus metabolic process;regulation of phosphorylation;regulation of primary metabolic process;regulation of protein export from nucleus;regulation of protein kinase activity;regulation of protein localization;regulation of protein metabolic process;regulation of protein modification process;regulation of protein phosphorylation;regulation of protein serine/threonine kinase activity;regulation of protein transport;regulation of response to stimulus;regulation of secretion;regulation of signal transduction;regulation of signaling;regulation of steroid hormone secretion;regulation of system process;regulation of transferase activity;regulation of transport;reproductive process;response to chemical stimulus;response to DNA damage stimulus;response to endogenous stimulus;response to hormone stimulus;response to organic substance;response to stimulus;response to stress;signal transduction;small molecule metabolic process;transmembrane receptor protein tyrosine kinase signaling pathway;triglyceride metabolic process	catalytic activity;hydrolase activity;hydrolase activity, acting on ester bonds;non-membrane spanning protein tyrosine phosphatase activity;phosphatase activity;phosphoprotein phosphatase activity;phosphoric ester hydrolase activity;protein tyrosine phosphatase activity	cell part;cytoplasm;intracellular membrane-bounded organelle;intracellular organelle;intracellular part;membrane-bounded organelle;nucleus;organelle
E1BIU7	E1BIU7	Protein tyrosine phosphatase non-receptor type 23	PTPN23		Cluster -476											24.3081	25.2359	25.0404	25.3888	22.6021	22.6706	24.2348	23.0472		OC_IC_WIF		0.0104744									21.6965	22.0392	23.23	19.9527	17.4878	22.2559	20.1792	20.6375				0.1769				extracellular region
A0A3Q1MK12;E1BPA0;A0A3Q1LI10;Q148I7;A0A3Q1MLH8;A0A3Q1MA99;F1MP45	A0A3Q1MK12;E1BPA0;A0A3Q1LI10	Receptor-type tyrosine-protein phosphatase alpha	PTPRA		Cluster -472											20.8207	20.7654	21.541	21.6876	25.3047	25.1516	25.2199	26.2167		OC_IC_WIF		0									25.6818	25.3738	25.2015	26.0598	25.9455	25.5562	25.1715	26.1141				0.633741		biological regulation;regulation of biological process;regulation of cellular process;regulation of response to stimulus;regulation of signal transduction;regulation of signaling	adenyl nucleotide binding;adenyl ribonucleotide binding;ATP binding;binding;catalytic activity;kinase activity;nucleotide binding;phosphotransferase activity, alcohol group as acceptor;protein kinase activity;protein serine/threonine kinase activity;purine nucleotide binding;purine ribonucleoside triphosphate binding;purine ribonucleotide binding;ribonucleotide binding;transferase activity;transferase activity, transferring phosphorus-containing groups	adherens junction;anchoring junction;cell junction;cell part;cell projection;cell-substrate adherens junction;cell-substrate junction;contractile fiber part;cytoplasmic part;focal adhesion;intracellular part;lamellipodium;membrane;organelle part;plasma membrane;sarcomere	Bacterial invasion of epithelial cells;Endometrial cancer;Focal adhesion;PPAR signaling pathway
A0A3Q1LZM0;F1MD22	A0A3Q1LZM0;F1MD22	Protein tyrosine phosphatase receptor type U	PTPRU													24.0504	24.3361	23.8796	23.9688	23.442	24.028	24.0833	22.439				0.218012									24.4799	24.0873	24.6277	19.3617	20.4058	20.2247	22.4531	20.0033				0.108026		anatomical structure development;biological regulation;biomineral tissue development;bone marrow development;bone mineralization;cell chemotaxis;cell cycle process;cell migration;cell motility;cell proliferation;cellular component assembly;cellular component assembly at cellular level;cellular component biogenesis;cellular component biogenesis at cellular level;cellular component movement;cellular component organization;cellular component organization at cellular level;cellular component organization or biogenesis;cellular component organization or biogenesis at cellular level;cellular macromolecular complex assembly;cellular macromolecular complex subunit organization;cellular macromolecule metabolic process;cellular metabolic process;cellular nitrogen compound metabolic process;cellular process;cellular response to chemical stimulus;cellular response to stimulus;chemotaxis;developmental process;hemopoietic or lymphoid organ development;immune system process;inner cell mass cell proliferation;leukocyte chemotaxis;leukocyte migration;locomotion;macromolecular complex assembly;macromolecular complex subunit organization;macromolecule metabolic process;mature ribosome assembly;metabolic process;mitotic spindle stabilization;ncRNA metabolic process;ncRNA processing;negative regulation of biological process;negative regulation of cellular component organization;negative regulation of cellular process;negative regulation of cytoskeleton organization;negative regulation of microtubule depolymerization;negative regulation of microtubule polymerization or depolymerization;negative regulation of organelle organization;negative regulation of protein complex disassembly;nitrogen compound metabolic process;nucleic acid metabolic process;nucleobase-containing compound metabolic process;organ development;organelle assembly;primary metabolic process;regulation of biological process;regulation of cell cycle;regulation of cell cycle process;regulation of cellular component organization;regulation of cellular process;regulation of cytoskeleton organization;regulation of microtubule cytoskeleton organization;regulation of microtubule depolymerization;regulation of microtubule polymerization or depolymerization;regulation of microtubule-based process;regulation of mitotic cell cycle;regulation of mitotic spindle organization;regulation of organelle organization;regulation of protein complex disassembly;regulation of spindle organization;response to chemical stimulus;response to external stimulus;response to stimulus;ribonucleoprotein complex assembly;ribonucleoprotein complex biogenesis;ribonucleoprotein complex subunit organization;ribosomal large subunit biogenesis;ribosome assembly;RNA metabolic process;RNA processing;rRNA metabolic process;rRNA processing;spindle stabilization;taxis;tissue development	binding;cytoskeletal protein binding;microtubule binding;nucleic acid binding;protein binding;ribonucleoprotein binding;ribosome binding;RNA binding;rRNA binding;tubulin binding	cell part;cytoplasm;cytoskeletal part;intracellular membrane-bounded organelle;intracellular non-membrane-bounded organelle;intracellular organelle;intracellular organelle part;intracellular part;membrane-bounded organelle;non-membrane-bounded organelle;nuclear part;nucleolus;nucleoplasm;nucleus;organelle;organelle part;spindle pole	Ribosome biogenesis in eukaryotes
Q3ZBL5	Q3ZBL5	Peptidyl-tRNA hydrolase 2, mitochondrial	PTRH2				Cluster -486									23.4033	22.8804	22.0415	22.1832	23.6688	23.4705	22.6305	22.7465				0.246465									23.4293	23.3657	22.4452	22.5751	19.3681	19.3077	19.0591	19.5566		IC_ON_WIF		0		biological regulation;cell differentiation;cellular developmental process;cellular process;cellular response to chemical stimulus;cellular response to growth factor stimulus;cellular response to organic substance;cellular response to stimulus;developmental process;muscle cell differentiation;negative regulation of biological process;negative regulation of catenin import into nucleus;negative regulation of cell proliferation;negative regulation of cellular process;negative regulation of fibroblast proliferation;negative regulation of intracellular protein transport;negative regulation of intracellular transport;negative regulation of nucleocytoplasmic transport;negative regulation of protein import into nucleus;negative regulation of protein transport;negative regulation of transmembrane transport;negative regulation of transport;positive regulation of biological process;positive regulation of intracellular protein transport;positive regulation of intracellular transport;positive regulation of nucleocytoplasmic transport;positive regulation of protein export from nucleus;positive regulation of protein transport;positive regulation of transport;regulation of biological process;regulation of canonical Wnt receptor signaling pathway;regulation of catenin import into nucleus;regulation of cell proliferation;regulation of cellular localization;regulation of cellular process;regulation of establishment of protein localization;regulation of fibroblast proliferation;regulation of intracellular protein transport;regulation of intracellular transport;regulation of localization;regulation of nucleocytoplasmic transport;regulation of protein export from nucleus;regulation of protein import into nucleus;regulation of protein localization;regulation of protein transport;regulation of response to stimulus;regulation of signal transduction;regulation of signaling;regulation of transmembrane transport;regulation of transport;regulation of Wnt receptor signaling pathway;response to chemical stimulus;response to growth factor stimulus;response to organic substance;response to stimulus;skeletal muscle cell differentiation;striated muscle cell differentiation		cell part;cytoplasmic part;endoplasmic reticulum;intracellular membrane-bounded organelle;intracellular organelle;intracellular organelle part;intracellular part;membrane;membrane part;membrane-bounded organelle;nuclear membrane;nuclear outer membrane;nuclear part;organelle;organelle membrane;organelle outer membrane;organelle part;outer membrane	Arrhythmogenic right ventricular cardiomyopathy (ARVC);Dilated cardiomyopathy;Hypertrophic cardiomyopathy (HCM)
E1BMW9	E1BMW9	Purine rich element binding protein A	PURA					22.2129	22.535	22.9546	21.9707	22.1178	22.3026	22.8437	22.4785	22.8115	23.1046	19.3855	23.108	23.6235	22.9712	23.5151	23.1488			0.944603	0.252177	22.4632	23.0652	23.7099	23.3196	23.5309	23.7335	17.2384	23.0704	24.0014	23.5606	24.2811	23.8572	24.5136	23.7797	24.864	24.8984			0.525388	0.0715101				cell part;membrane
A0A3Q1MCZ1	A0A3Q1MCZ1	Uncharacterized protein (Transcriptional activator protein Pur-beta)	PURB	Cluster -333				22.8587	22.4891	22.076	21.7613	21.1876	21.3629	21.8271	20.8862	23.1869	22.8148	22.7892	23.2074	22.7743	19.2646	22.9697	22.7104	OC_IC_WSF		0.0207364	0.292273	18.7094	21.66	21.952	21.3575	17.8144	21.9715	21.7971	22.0727	22.5162	19.5806	22.4938	19.9719	23.5485	23.3055	22.7134	21.1402			0.999683	0.112876
A0A3Q1M4X8	A0A3Q1M4X8	PVR cell adhesion molecule	PVR		Cluster -472											20.5854	21.2268	19.5538	19.1332	22.7961	22.4865	21.8133	20.4895		OC_IC_WIF		0.0431876									22.5055	22.6353	21.9452	21.8537	22.1686	22.8925	19.2665	17.8354				0.187859		acylglycerol biosynthetic process;acylglycerol metabolic process;biological regulation;biosynthetic process;carboxylic acid biosynthetic process;carboxylic acid metabolic process;CDP-diacylglycerol biosynthetic process;CDP-diacylglycerol metabolic process;cellular biosynthetic process;cellular ketone metabolic process;cellular lipid metabolic process;cellular metabolic process;cellular process;diacylglycerol biosynthetic process;diacylglycerol metabolic process;glycerol ether biosynthetic process;glycerol ether metabolic process;glycerolipid biosynthetic process;glycerolipid metabolic process;glycerophospholipid biosynthetic process;glycerophospholipid metabolic process;lipid biosynthetic process;lipid metabolic process;metabolic process;neutral lipid biosynthetic process;neutral lipid metabolic process;organic acid biosynthetic process;organic acid metabolic process;organic ether metabolic process;organophosphate metabolic process;oxoacid metabolic process;phosphatidic acid biosynthetic process;phosphatidic acid metabolic process;phospholipid biosynthetic process;phospholipid metabolic process;positive regulation of biological process;positive regulation of cytokine production;positive regulation of multicellular organismal process;primary metabolic process;regulation of biological process;regulation of cytokine production;regulation of multicellular organismal process;small molecule biosynthetic process;small molecule metabolic process	1-acylglycerol-3-phosphate O-acyltransferase activity;acylglycerol O-acyltransferase activity;catalytic activity;O-acyltransferase activity;transferase activity;transferase activity, transferring acyl groups;transferase activity, transferring acyl groups other than amino-acyl groups	cell part;cytoplasmic part;endoplasmic reticulum membrane;endoplasmic reticulum part;integral to membrane;intracellular organelle part;intracellular part;intrinsic to membrane;membrane;membrane part;organelle membrane;organelle part	Fat digestion and absorption;Glycerolipid metabolism;Glycerophospholipid metabolism
Q58DT4;A0A3Q1NHC6;Q17QJ7;A0A5C0NS84;A0A3Q1LVY3	Q58DT4;A0A3Q1NHC6;Q17QJ7;A0A5C0NS84;A0A3Q1LVY3	Pyrroline-5-carboxylate reductase 1, mitochondrial	PYCR1;PYCR2		Cluster -472											22.9602	22.438	22.3693	19.0469	24.7541	25.0409	24.9298	24.2135		OC_IC_WIF		0.0399814									24.719	25.1119	24.7109	24.2442	23.837	23.9517	19.8038	20.0854				0.0588304		biological adhesion;biological regulation;biosynthetic process;cell adhesion;cellular biosynthetic process;cellular macromolecule biosynthetic process;cellular macromolecule metabolic process;cellular metabolic process;cellular nitrogen compound metabolic process;cellular process;macromolecule biosynthetic process;macromolecule metabolic process;metabolic process;nitrogen compound metabolic process;nucleic acid metabolic process;nucleobase-containing compound metabolic process;positive regulation of biological process;positive regulation of cell migration;positive regulation of cell motility;positive regulation of cellular component movement;positive regulation of cellular process;positive regulation of intracellular protein transport;positive regulation of intracellular transport;positive regulation of locomotion;positive regulation of NF-kappaB import into nucleus;positive regulation of nucleocytoplasmic transport;positive regulation of protein import into nucleus;positive regulation of protein transport;positive regulation of transcription factor import into nucleus;positive regulation of transmembrane transport;positive regulation of transport;primary metabolic process;regulation of biological process;regulation of biosynthetic process;regulation of cell migration;regulation of cell motility;regulation of cellular biosynthetic process;regulation of cellular component movement;regulation of cellular localization;regulation of cellular macromolecule biosynthetic process;regulation of cellular metabolic process;regulation of cellular process;regulation of establishment of protein localization;regulation of gene expression;regulation of intracellular protein transport;regulation of intracellular transport;regulation of localization;regulation of locomotion;regulation of macromolecule biosynthetic process;regulation of macromolecule metabolic process;regulation of metabolic process;regulation of NF-kappaB import into nucleus;regulation of nitrogen compound metabolic process;regulation of nucleobase-containing compound metabolic process;regulation of nucleocytoplasmic transport;regulation of primary metabolic process;regulation of protein import into nucleus;regulation of protein localization;regulation of protein transport;regulation of RNA metabolic process;regulation of transcription factor import into nucleus;regulation of transcription, DNA-dependent;regulation of transmembrane transport;regulation of transport;release of cytoplasmic sequestered NF-kappaB;RNA biosynthetic process;RNA metabolic process;transcription, DNA-dependent	binding;cation binding;cytokine receptor binding;enzyme binding;growth factor receptor binding;interleukin-1 receptor binding;ion binding;kinase binding;metal ion binding;protein binding;receptor binding;transition metal ion binding;zinc ion binding	adherens junction;anchoring junction;cell junction;cell part;cell-substrate adherens junction;cell-substrate junction;cytoplasm;cytoskeleton;focal adhesion;interleukin-1 receptor complex;intracellular membrane-bounded organelle;intracellular non-membrane-bounded organelle;intracellular organelle;intracellular part;macromolecular complex;membrane part;membrane-bounded organelle;non-membrane-bounded organelle;nucleus;organelle;plasma membrane part;protein complex;receptor complex	NOD-like receptor signaling pathway
Q58D08;A0A3Q1LIA7	Q58D08	Pyrroline-5-carboxylate reductase 3	PYCR3	Cluster -334	Cluster -472		Cluster -485	24.8346	24.6556	24.8395	24.8074	25.5709	25.4993	25.3147	25.6392	27.0998	27.1479	26.3502	26.8206	27.4096	27.1588	27.5733	27.8513	OC_IC_WSF	OC_IC_WIF	0.00148571	0.0362745	25.4782	25.3954	25.3215	25.5114	25.5266	25.8493	25.6092	26.2222	27.5323	27.3289	27.7453	27.9587	28.338	28.246	27.9255	28.5532		IC_ON_WIF	0.107233	0.013476		catabolic process;cellular catabolic process;cellular macromolecule catabolic process;cellular macromolecule metabolic process;cellular metabolic process;cellular process;cellular protein metabolic process;chordate embryonic development;cullin deneddylation;developmental process;embryo development;embryo development ending in birth or egg hatching;in utero embryonic development;macromolecule catabolic process;macromolecule metabolic process;macromolecule modification;metabolic process;modification-dependent macromolecule catabolic process;modification-dependent protein catabolic process;primary metabolic process;protein deneddylation;protein metabolic process;protein modification by small protein conjugation or removal;protein modification by small protein removal;protein modification process;proteolysis;proteolysis involved in cellular protein catabolic process;ubiquitin-dependent protein catabolic process		cell part;cytoplasm;intracellular organelle part;intracellular part;macromolecular complex;nuclear part;nucleoplasm;organelle part;protein complex;signalosome
Q3B7M9;F1MU24	Q3B7M9;F1MU24	Glycogen phosphorylase, brain form	PYGB				Cluster -486	24.6795	23.9599	23.9788	24.0628	24.2356	23.9226	23.9232	23.9237	27.636	27.474	27.3394	27.2966	27.4619	27.2386	27.358	27.6404			0.39483	0.928009	24.3608	23.8208	24.04	23.8885	23.5195	23.7927	23.8209	23.3414	27.0811	26.837	27.0763	27.2085	25.3981	25.9094	25.151	25.4549		IC_ON_WIF	0.0588085	0.00567442		biological regulation;regulation of biological process;regulation of biosynthetic process;regulation of cellular biosynthetic process;regulation of cellular macromolecule biosynthetic process;regulation of cellular metabolic process;regulation of cellular process;regulation of gene expression;regulation of macromolecule biosynthetic process;regulation of macromolecule metabolic process;regulation of metabolic process;regulation of nitrogen compound metabolic process;regulation of nucleobase-containing compound metabolic process;regulation of primary metabolic process;regulation of RNA metabolic process;regulation of transcription, DNA-dependent	binding;cation binding;ion binding;metal ion binding;protein binding transcription factor activity;transcription coactivator activity;transcription cofactor activity;transcription factor binding transcription factor activity;transition metal ion binding;zinc ion binding	adherens junction;anchoring junction;cell junction;cell part;cell-substrate adherens junction;cell-substrate junction;cytoplasm;cytoskeleton;focal adhesion;intracellular non-membrane-bounded organelle;intracellular organelle;intracellular organelle part;intracellular part;macromolecular complex;non-membrane-bounded organelle;nuclear part;nucleoplasm part;organelle;organelle part;protein complex;transcription factor complex
Q0VCM4;A0A3Q1M168;A0A3Q1M2P3;A0A3Q1NA32	Q0VCM4;A0A3Q1M168;A0A3Q1M2P3;A0A3Q1NA32	Glycogen phosphorylase, liver form	PYGL					28.0017	27.9719	27.7995	27.6701	27.8563	27.6333	27.7831	27.724	29.6203	29.311	28.9551	29.1919	29.5095	29.2857	28.9613	29.7517			0.245014	0.64771	27.5604	27.3929	27.4741	27.4037	27.2822	27.6351	27.4895	27.6437	29.3237	29.0867	28.7694	29.4262	28.8264	28.9895	28.331	29.0379			0.618696	0.102929		biosynthetic process;carboxylic acid biosynthetic process;carboxylic acid metabolic process;cellular biosynthetic process;cellular ketone metabolic process;cellular lipid metabolic process;cellular metabolic process;cellular process;fatty acid biosynthetic process;fatty acid metabolic process;lipid biosynthetic process;lipid metabolic process;metabolic process;monocarboxylic acid metabolic process;organic acid biosynthetic process;organic acid metabolic process;oxoacid metabolic process;primary metabolic process;small molecule biosynthetic process;small molecule metabolic process	binding;catalytic activity;cation binding;ion binding;iron ion binding;metal ion binding;oxidoreductase activity;transition metal ion binding	cell part;integral to membrane;intrinsic to membrane;membrane part	Steroid biosynthesis
Q3MHH4	Q3MHH4	Glutamine--tRNA ligase	QARS					19.2289	20.4638	20.4686	19.8615	18.223	20.9861	17.7893	17.8743	23.0389	22.3651	22.2334	21.6322	22.3212	21.4395	20.8704	21.5236			0.166929	0.0996557									21.0303	19.5123	20.0068	20.1456	20.3688	19.7272	18.2218	21.107				0.604535		axon cargo transport;cellular component movement;cellular process;cytoskeleton-dependent intracellular transport;establishment of localization;establishment of localization in cell;intracellular transport;microtubule-based movement;microtubule-based process;microtubule-based transport;transport	catalytic activity;hydrolase activity;hydrolase activity, acting on acid anhydrides;hydrolase activity, acting on acid anhydrides, in phosphorus-containing anhydrides;microtubule motor activity;motor activity;nucleoside-triphosphatase activity;pyrophosphatase activity	axon;cell part;cell projection;cell projection part;ciliary rootlet;cilium part;cytoplasmic part;cytoplasmic vesicle;cytoskeletal part;intracellular organelle;intracellular organelle part;intracellular part;kinesin complex;macromolecular complex;membrane-bounded organelle;microtubule associated complex;neuron projection;organelle;organelle part;protein complex;vesicle
Q3T0Z7;A0A3Q1LU13	Q3T0Z7;A0A3Q1LU13	Dihydropteridine reductase	QDPR					25.2573	25.5699	24.63	25.3284	25.394	25.6105	24.9038	26.1062	22.6735	21.9	22.0348	22.1383	23.5081	23.1981	21.2243	23.4569			0.345981	0.292758	25.3494	25.7096	25.1491	26.2037	26.0117	26.1786	25.2383	26.2151	24.2787	24.1184	22.0429	24.2235	24.1936	24.8741	23.9838	24.9072			0.419637	0.171592		biological regulation;cellular component organization;cellular component organization at cellular level;cellular component organization or biogenesis;cellular component organization or biogenesis at cellular level;cellular process;extracellular matrix organization;extracellular structure organization;positive regulation of biological process;positive regulation of cell adhesion;positive regulation of cell-substrate adhesion;positive regulation of cellular process;regulation of biological process;regulation of cell adhesion;regulation of cell-substrate adhesion;regulation of cellular process	binding;carbohydrate binding;catalytic activity;glycosaminoglycan binding;heparin binding;oxidoreductase activity;pattern binding;polysaccharide binding	extracellular matrix;extracellular region part	Biosynthesis of unsaturated fatty acids;Steroid hormone biosynthesis
A6QLS9;Q58DS5;A0A140T898	A6QLS9	RAB10 protein	RAB10					22.3868	22.2837	20.9341	20.3538	21.7842	21.5033	21.0836	20.6651	26.9574	26.5168	25.7408	25.7578	26.4271	26.3238	26.1565	25.5384			0.701359	0.728797	21.5085	21.125	20.9271	17.4406	20.999	21.6671	21.2515	17.9761	26.2792	26.1327	26.4082	25.7198	25.8145	25.5325	26.0486	24.4637			0.875455	0.102033		cellular component organization;cellular component organization at cellular level;cellular component organization or biogenesis;cellular component organization or biogenesis at cellular level;cellular process;cytoskeleton organization;organelle organization		cell part;Cul3-RING ubiquitin ligase complex;cullin-RING ubiquitin ligase complex;cytoplasm;intracellular part;macromolecular complex;protein complex;ubiquitin ligase complex
Q3MHP2;Q2TA29;F2Z4D5;A0A452DHW3;A0A3Q1LV61;A0A3Q1M2F8;A0A3Q1M374;A0A3Q1M6P5;Q58DW6	Q3MHP2;Q2TA29;F2Z4D5;A0A452DHW3	Ras-related protein Rab-11B	RAB11A;RAB11B													28.1304	27.5854	27.6609	27.7936	27.8767	27.2695	27.1348	27.8949				0.310432	23.8742	18.4424	24.0833	24.4313	24.15	24.4541	24.1307	24.7733	27.5218	26.8552	26.8756	27.4289	27.6389	27.0937	27.0106	27.4781			0.359286	0.520315		catabolic process;cellular catabolic process;cellular macromolecule catabolic process;cellular macromolecule metabolic process;cellular metabolic process;cellular process;macromolecule catabolic process;macromolecule metabolic process;metabolic process;modification-dependent macromolecule catabolic process;modification-dependent protein catabolic process;primary metabolic process;protein metabolic process;proteolysis;proteolysis involved in cellular protein catabolic process;ubiquitin-dependent protein catabolic process	binding;proteasome binding;protein binding;protein complex binding	cell part;cytoplasmic part;cytosol;endoplasmic reticulum;intracellular membrane-bounded organelle;intracellular organelle;intracellular part;macromolecular complex;membrane;membrane-bounded organelle;organelle;proteasome complex;protein complex	Proteasome
A0A3Q1N1R3;E1BKQ2	A0A3Q1N1R3;E1BKQ2	RAB11 family interacting protein 1	RAB11FIP1		Cluster -472	Cluster -174	Cluster -486	23.1906	23.3913	19.6661	16.701	23.7102	23.0836	22.4195	23.9283	24.4621	24.7014	24.4684	24.2598	25.3745	25.2987	25.6688	25.0239		OC_IC_WIF	0.184681	0.00316981	23.6215	22.9947	22.3345	23.8305	18.675	19.0508	18.64	19.097	25.4172	24.9433	26.2243	25.4055	23.8219	25.502	23.5909	24.2259	IC_ON_WSF	IC_ON_WIF	0	0.0375336		4-hydroxyproline metabolic process;amine metabolic process;carboxylic acid metabolic process;cellular amine metabolic process;cellular amino acid metabolic process;cellular component organization;cellular component organization at cellular level;cellular component organization or biogenesis;cellular component organization or biogenesis at cellular level;cellular ketone metabolic process;cellular macromolecule metabolic process;cellular metabolic process;cellular modified amino acid metabolic process;cellular nitrogen compound metabolic process;cellular process;cellular protein metabolic process;collagen fibril organization;extracellular matrix organization;extracellular structure organization;heterocycle metabolic process;macromolecule metabolic process;macromolecule modification;metabolic process;monocarboxylic acid metabolic process;nitrogen compound metabolic process;organic acid metabolic process;oxoacid metabolic process;peptidyl-amino acid modification;peptidyl-proline hydroxylation;peptidyl-proline hydroxylation to 4-hydroxy-L-proline;peptidyl-proline modification;primary metabolic process;protein metabolic process;protein modification process;small molecule metabolic process	binding;carboxylic acid binding;catalytic activity;cation binding;dioxygenase activity;ion binding;iron ion binding;L-ascorbic acid binding;metal ion binding;oxidoreductase activity;oxidoreductase activity, acting on paired donors, with incorporation or reduction of molecular oxygen;oxidoreductase activity, acting on paired donors, with incorporation or reduction of molecular oxygen, 2-oxoglutarate as one donor, and incorporation of one atom each of oxygen into both donors;oxidoreductase activity, acting on single donors with incorporation of molecular oxygen;oxidoreductase activity, acting on single donors with incorporation of molecular oxygen, incorporation of two atoms of oxygen;peptidyl-proline 4-dioxygenase activity;peptidyl-proline dioxygenase activity;procollagen-proline 4-dioxygenase activity;procollagen-proline dioxygenase activity;transition metal ion binding;vitamin binding	cell part;cytoplasmic part;endoplasmic reticulum lumen;endoplasmic reticulum part;intracellular membrane-bounded organelle;intracellular organelle;intracellular organelle lumen;intracellular organelle part;intracellular part;macromolecular complex;membrane;membrane-bounded organelle;membrane-enclosed lumen;mitochondrion;organelle;organelle lumen;organelle part;procollagen-proline 4-dioxygenase complex;protein complex	Arginine and proline metabolism
A6QPX8	A6QPX8	RAB12 protein	RAB12													23.6037	24.1345	23.0365	23.2703	23.6929	23.4428	23.6173	24.5532				0.374855									23.375	23.4338	23.575	24.1115	23.8531	23.3054	20.7601	23.6647				0.326329					Pathways in cancer;Thyroid cancer
Q3ZBG1	Q3ZBG1	RAB14 protein	RAB14													26.2648	26.0386	25.1096	25.5505	25.9978	25.7094	24.919	25.5221				0.573612									26.3615	26.0482	25.0679	25.7836	25.9288	25.806	25.3366	25.4725				0.526619		biological regulation;cell cycle process;cellular component organization;cellular component organization at cellular level;cellular component organization or biogenesis;cellular component organization or biogenesis at cellular level;cellular process;cytokinetic cell separation;cytokinetic process;establishment of chromosome localization;establishment of localization;establishment of localization in cell;establishment of organelle localization;establishment of protein localization;intracellular transport;metaphase plate congression;mitotic metaphase plate congression;nucleus organization;organelle organization;protein transport;regulation of biological process;regulation of cell cycle;regulation of cell cycle process;regulation of cellular component organization;regulation of cellular process;regulation of centrosome cycle;regulation of centrosome duplication;regulation of cytoskeleton organization;regulation of microtubule cytoskeleton organization;regulation of microtubule-based process;regulation of organelle organization;transport;vacuolar transport		cell part;cytoplasmic part;cytosol;endosomal part;endosome membrane;extracellular membrane-bounded organelle;extracellular organelle;extracellular region part;extracellular vesicular exosome;intracellular membrane-bounded organelle;intracellular organelle;intracellular organelle part;intracellular part;late endosome membrane;membrane;membrane-bounded organelle;membrane-bounded vesicle;mitochondrion;nuclear part;nucleoplasm;organelle;organelle membrane;organelle part;vesicle	Endocytosis
Q0IIG8;A0A452DIB1;A0A3Q1LLK2;A0A3Q1LT49	Q0IIG8;A0A452DIB1;A0A3Q1LLK2;A0A3Q1LT49	Ras-related protein Rab-18	RAB18													26.4851	25.8446	25.526	26.2403	26.1211	26.0518	25.4875	25.8041				0.558705									25.7322	25.7737	25.1199	25.3788	25.6454	25.489	25.0842	25.2725				0.480983		biosynthetic process;cellular biosynthetic process;cellular macromolecule biosynthetic process;cellular macromolecule metabolic process;cellular metabolic process;cellular process;cellular protein metabolic process;macromolecule biosynthetic process;macromolecule metabolic process;metabolic process;primary metabolic process;protein metabolic process;translation	binding;nucleic acid binding;RNA binding;rRNA binding;structural constituent of ribosome;structural molecule activity	cell part;cytoplasmic part;intracellular non-membrane-bounded organelle;intracellular organelle;intracellular part;macromolecular complex;non-membrane-bounded organelle;organelle;ribonucleoprotein complex;ribosome	Ribosome
A0A3Q1LYE7;A1L528;A0A3Q1N147;Q3ZBD1;Q95MD9	A0A3Q1LYE7;A1L528;A0A3Q1N147;Q3ZBD1	RAB1A, member RAS oncogene family	RAB1A		Cluster -472			23.0029	23.2604	23.813	23.2616	23.5229	23.6718	23.3468	24.3409	27.0294	26.646	26.2948	26.5271	27.4788	27.0148	26.9802	27.6562		OC_IC_WIF	0.191599	0.0299457	23.8236	23.6957	23.6035	25.1665	24.3073	24.585	24.4775	24.4091	27.3105	27.0009	26.8825	27.4496	27.3434	27.3501	26.1963	27.4559			0.423028	0.794564		biological regulation;cell redox homeostasis;cellular homeostasis;cellular macromolecule metabolic process;cellular metabolic process;cellular process;cellular protein metabolic process;cellular response to stimulus;cellular response to stress;homeostatic process;macromolecule metabolic process;metabolic process;primary metabolic process;protein folding;protein metabolic process;regulation of biological process;regulation of biological quality;regulation of cellular process;response to endoplasmic reticulum stress;response to stimulus;response to stress	catalytic activity;intramolecular oxidoreductase activity;intramolecular oxidoreductase activity, interconverting keto- and enol-groups;intramolecular oxidoreductase activity, transposing S-S bonds;isomerase activity;protein disulfide isomerase activity	cell part;cell surface;cytoplasmic part;endoplasmic reticulum;intracellular membrane-bounded organelle;intracellular organelle;intracellular part;membrane-bounded organelle;organelle
Q2HJH2;A0A3Q1MWA3;G3MYN4	Q2HJH2;A0A3Q1MWA3;G3MYN4	Ras-related protein Rab-1B	RAB1B													24.4092	23.5536	23.6217	23.9996	24.5996	23.9026	23.7179	24.8207				0.292853									24.4588	23.8921	23.6275	24.6481	24.9073	24.5353	23.6643	24.223				0.578246			binding;nucleic acid binding;RNA binding
Q17R06;F1MPP1	Q17R06;F1MPP1	Ras-related protein Rab-21	RAB21					20.5832	20.2842	20.2285	19.8071	19.0526	16.0195	19.9216	20.1471	25.0487	24.2735	23.727	24.222	25.2385	25.0714	24.8947	24.858			0.19846	0.0705617									24.9226	24.8293	24.643	24.3606	24.6448	23.9788	24.3873	24.7385				0.212876		actin cytoskeleton organization;actin filament-based process;ameboidal cell migration;anatomical structure morphogenesis;cell migration;cell morphogenesis;cell motility;cellular component morphogenesis;cellular component movement;cellular component organization;cellular component organization at cellular level;cellular component organization or biogenesis;cellular component organization or biogenesis at cellular level;cellular developmental process;cellular membrane organization;cellular process;cytoskeleton organization;developmental process;endocytosis;establishment of localization;locomotion;membrane invagination;membrane organization;organelle organization;receptor-mediated endocytosis;transport;vesicle-mediated transport		adherens junction;anchoring junction;cell cortex part;cell junction;cell part;cell-substrate adherens junction;cell-substrate junction;cortical actin cytoskeleton;cortical cytoskeleton;cytoplasmic part;cytoskeletal part;cytoskeleton;extracellular membrane-bounded organelle;extracellular organelle;extracellular region part;extracellular vesicular exosome;focal adhesion;intracellular non-membrane-bounded organelle;intracellular organelle;intracellular organelle part;intracellular part;membrane-bounded organelle;membrane-bounded vesicle;non-membrane-bounded organelle;organelle;organelle part;vesicle
A0A3Q1MHX8;A0A3Q1MJU0	A0A3Q1MHX8;A0A3Q1MJU0	RAB2A, member RAS oncogene family	RAB2A				Cluster -486	23.9239	24.1667	23.9713	20.1702	23.598	22.7124	23.416	17.9412	28.192	27.6142	26.8538	27.4451	28.057	27.9786	27.3812	27.6981			0.501442	0.448828	22.5567	21.5105	22.3974	18.7255	20.1364	22.6813	22.9989	22.2818	27.9329	27.8326	27.1401	27.5051	27.2534	26.8631	26.1505	26.4818		IC_ON_WIF	0.573888	0.0168673
Q148J4	Q148J4	RAB2A, member RAS oncogene family	RAB2A													24.9054	24.734	24.3484	24.5469	24.8169	24.944	24.4654	24.3489				0.956877									24.9198	25.0363	24.546	24.3741	23.6771	24.4315	20.8338	23.7238				0.0960929		cell differentiation;cellular developmental process;cellular process;developmental process;hemopoietic progenitor cell differentiation	binding;catalytic activity;GTP binding;GTPase activity;guanyl nucleotide binding;guanyl ribonucleotide binding;hydrolase activity;hydrolase activity, acting on acid anhydrides;hydrolase activity, acting on acid anhydrides, in phosphorus-containing anhydrides;nucleic acid binding;nucleoside-triphosphatase activity;nucleotide binding;purine nucleotide binding;purine ribonucleoside triphosphate binding;purine ribonucleotide binding;pyrophosphatase activity;ribonucleotide binding;RNA binding;translation activator activity;translation elongation factor activity;translation factor activity, nucleic acid binding;translation regulator activity;translation regulator activity, nucleic acid binding	aggresome;cell part;cytoplasm;extracellular membrane-bounded organelle;extracellular organelle;extracellular region part;extracellular vesicular exosome;inclusion body;intracellular membrane-bounded organelle;intracellular organelle;intracellular part;macromolecular complex;membrane;membrane-bounded organelle;membrane-bounded vesicle;nucleus;organelle;plasma membrane;polysome;ribonucleoprotein complex;vesicle
A0A3Q1M7J6;E1BC58	A0A3Q1M7J6;E1BC58	RAB2B, member RAS oncogene family	RAB2B													23.3324	22.7862	21.6763	23.7151	22.4077	22.6394	19.7921	24.3859				0.614977																					amine metabolic process;amino acid activation;aspartyl-tRNA aminoacylation;carboxylic acid metabolic process;cellular amine metabolic process;cellular amino acid metabolic process;cellular ketone metabolic process;cellular macromolecule metabolic process;cellular metabolic process;cellular nitrogen compound metabolic process;cellular process;macromolecule metabolic process;metabolic process;ncRNA metabolic process;nitrogen compound metabolic process;nucleic acid metabolic process;nucleobase-containing compound metabolic process;organic acid metabolic process;oxoacid metabolic process;primary metabolic process;RNA metabolic process;small molecule metabolic process;tRNA aminoacylation;tRNA aminoacylation for protein translation;tRNA metabolic process	adenyl nucleotide binding;adenyl ribonucleotide binding;aminoacyl-tRNA ligase activity;aspartate-tRNA ligase activity;ATP binding;binding;catalytic activity;ligase activity;ligase activity, forming aminoacyl-tRNA and related compounds;ligase activity, forming carbon-oxygen bonds;nucleic acid binding;nucleotide binding;purine nucleotide binding;purine ribonucleoside triphosphate binding;purine ribonucleotide binding;ribonucleotide binding	cell part;cytoplasm;intracellular part	Aminoacyl-tRNA biosynthesis
A0A3Q1MQN4;A5D7E0	A0A3Q1MQN4;A5D7E0	RAB35, member RAS oncogene family	RAB35													24.3218	23.4102	19.698	23.6721	24.2463	24.3475	24.0856	24.4654				0.222345									24.2599	24.2605	24.0723	24.2881	24.3996	24.1542	24.0145	23.8446				0.343725		catabolic process;lipid catabolic process;lipid metabolic process;metabolic process;primary metabolic process	catalytic activity;hydrolase activity;hydrolase activity, acting on ester bonds	extracellular membrane-bounded organelle;extracellular organelle;extracellular region part;extracellular vesicular exosome;membrane-bounded organelle;membrane-bounded vesicle;organelle;vesicle
Q0IIG7	Q0IIG7	Ras-related protein Rab-5A	RAB5A	Cluster -333				20.0855	20.4957	21.4217	19.9583	18.3785	19.3898	19.6754	16.7276	26.1555	25.6143	25.4617	25.5791	25.3866	24.808	25.4295	25.1874	OC_IC_WSF		0.0488121	0.0518017	17.7374	23.4702	23.383	23.557	23.8963	23.5238	23.5799	23.7099	26.7104	26.6195	26.5918	26.5332	26.7977	26.4613	26.0128	26.505			0.370739	0.31306		actin cytoskeleton organization;actin filament bundle assembly;actin filament organization;actin filament-based movement;actin filament-based process;cellular component assembly;cellular component assembly at cellular level;cellular component movement;cellular component organization;cellular component organization at cellular level;cellular component organization or biogenesis;cellular component organization or biogenesis at cellular level;cellular process;cytoskeleton organization;establishment of localization;establishment of localization in cell;Golgi vesicle transport;intracellular transport;metabolic process;organelle organization;post-Golgi vesicle-mediated transport;transport;vesicle-mediated transport	adenyl nucleotide binding;adenyl ribonucleotide binding;ATP binding;binding;catalytic activity;hydrolase activity;hydrolase activity, acting on acid anhydrides;hydrolase activity, acting on acid anhydrides, in phosphorus-containing anhydrides;lipid binding;microfilament motor activity;motor activity;nucleoside-triphosphatase activity;nucleotide binding;phosphatidylinositol binding;phosphatidylinositol-3,4,5-trisphosphate binding;phosphatidylinositol-4,5-bisphosphate binding;phospholipid binding;purine nucleotide binding;purine ribonucleoside triphosphate binding;purine ribonucleotide binding;pyrophosphatase activity;ribonucleotide binding	actin filament;brush border;cell part;cell periphery;cell projection;cytoplasm;cytoplasmic part;cytoskeletal part;early endosome;endosomal part;endosome;endosome membrane;extracellular membrane-bounded organelle;extracellular organelle;extracellular region part;extracellular vesicular exosome;filopodium;Golgi apparatus part;Golgi membrane;intracellular membrane-bounded organelle;intracellular organelle;intracellular organelle part;intracellular part;macromolecular complex;membrane;membrane-bounded organelle;membrane-bounded vesicle;myosin complex;organelle;organelle membrane;organelle part;perinuclear region of cytoplasm;plasma membrane;protein complex;trans-Golgi network membrane;vesicle
F1MNI4	F1MNI4	RAB5B, member RAS oncogene family	RAB5B		Cluster -472			19.997	21.6368	21.7459	20.9403	17.8943	21.719	22.3296	21.3848	26.7974	26.7131	26.091	26.3296	27.3154	26.8437	26.7304	27.1839		OC_IC_WIF	0.835825	0.0477143	20.4812	22.0522	22.312	21.7971	20.0609	22.2313	22.5571	22.0866	26.0458	25.3398	25.5373	26.0425	25.9933	25.8147	25.2714	26.0234			0.931414	0.87231		anatomical structure development;anatomical structure morphogenesis;biological regulation;cell development;cell differentiation;cellular developmental process;cellular process;cellular process involved in reproduction;developmental process;developmental process involved in reproduction;gamete generation;germ cell development;lens fiber cell differentiation;lens morphogenesis in camera-type eye;male gamete generation;multicellular organismal process;multicellular organismal reproductive process;posttranscriptional regulation of gene expression;regulation of biological process;regulation of gene expression;regulation of macromolecule metabolic process;regulation of metabolic process;reproductive process;spermatogenesis	binding;mRNA binding;nucleic acid binding;RNA binding	cell part;chromatoid body;cytoplasmic part;intracellular non-membrane-bounded organelle;intracellular organelle;intracellular part;macromolecular complex;non-membrane-bounded organelle;organelle;P granule;ribonucleoprotein complex;RNA granule
Q58DS9;A0A3Q1N8E3	Q58DS9;A0A3Q1N8E3	Ras-related protein Rab-5C	RAB5C		Cluster -476			20.0491	20.6387	20.7429	18.9573	17.0067	20.5427	18.6533	19.9648	24.9634	24.3687	24.0986	24.6033	23.7902	23.9526	23.9187	24.1821		OC_IC_WIF	0.263174	0.0484076									23.4753	23.6918	23.6632	23.7345	23.9581	23.5819	23.2308	23.6075				0.738565			binding;nucleic acid binding;RNA binding	cell part;cytoplasm;intracellular part
A0A3Q1MBS7;F1MBF6;A6QR46;A0A452DHU1;G3X7D3;F1MX39	A0A3Q1MBS7;F1MBF6;A6QR46	Ras-related protein Rab-6B	RAB6A;RAB6B			Cluster -173		23.9378	24.3783	19.452	18.4772	23.9277	19.8942	24.1825	23.61	27.6321	27.1045	26.8883	27.0196	27.3236	27.1704	26.721	27.3295			0.471619	0.919036	23.5543	23.4334	24.1507	23.9221	25.0083	24.5112	24.5548	25.0633	27.389	27.1999	26.8208	27.1734	27.7979	27.5938	26.8873	27.7572	IC_ON_WSF		0.00945455	0.141005		biological regulation;biosynthetic process;cellular biosynthetic process;cellular macromolecule biosynthetic process;cellular macromolecule metabolic process;cellular metabolic process;cellular process;cellular protein metabolic process;macromolecule biosynthetic process;macromolecule metabolic process;metabolic process;positive regulation of biological process;positive regulation of biosynthetic process;positive regulation of cell proliferation;positive regulation of cellular biosynthetic process;positive regulation of cellular metabolic process;positive regulation of cellular process;positive regulation of cellular protein metabolic process;positive regulation of macromolecule biosynthetic process;positive regulation of macromolecule metabolic process;positive regulation of metabolic process;positive regulation of protein metabolic process;positive regulation of translation;positive regulation of translational fidelity;posttranscriptional regulation of gene expression;primary metabolic process;protein metabolic process;regulation of biological process;regulation of biological quality;regulation of biosynthetic process;regulation of cell proliferation;regulation of cellular biosynthetic process;regulation of cellular macromolecule biosynthetic process;regulation of cellular metabolic process;regulation of cellular process;regulation of cellular protein metabolic process;regulation of gene expression;regulation of macromolecule biosynthetic process;regulation of macromolecule metabolic process;regulation of metabolic process;regulation of primary metabolic process;regulation of protein metabolic process;regulation of translation;regulation of translational elongation;regulation of translational fidelity;translation	binding;nucleic acid binding;RNA binding;rRNA binding;structural constituent of ribosome;structural molecule activity;translation regulator activity	adherens junction;anchoring junction;cell junction;cell part;cell-substrate adherens junction;cell-substrate junction;cytosolic small ribosomal subunit;extracellular membrane-bounded organelle;extracellular organelle;extracellular region part;extracellular vesicular exosome;focal adhesion;intracellular non-membrane-bounded organelle;intracellular organelle;intracellular organelle part;intracellular part;macromolecular complex;membrane;membrane-bounded organelle;membrane-bounded vesicle;non-membrane-bounded organelle;nuclear part;nucleolus;organelle;organelle part;ribonucleoprotein complex;small ribosomal subunit;vesicle	Ribosome
F1MJQ1;Q3T0F5;A0A3Q1M3K7;A0A3Q1M3F1;A0A3Q1LUM6	F1MJQ1;Q3T0F5;A0A3Q1M3K7;A0A3Q1M3F1;A0A3Q1LUM6	Ras-related protein Rab-7a	RAB7A													26.3028	25.9145	25.3921	25.841	26.365	26.1603	25.999	26.074				0.207308									26.3435	26.0392	25.948	26.0031	26.0454	25.6451	25.9518	25.9046				0.108783		adenine biosynthetic process;adenine metabolic process;adenine salvage;biological regulation;biosynthetic process;catabolic process;cellular aromatic compound metabolic process;cellular biosynthetic process;cellular catabolic process;cellular component assembly;cellular component organization;cellular component organization or biogenesis;cellular metabolic compound salvage;cellular metabolic process;cellular nitrogen compound biosynthetic process;cellular nitrogen compound catabolic process;cellular nitrogen compound metabolic process;cellular process;GMP biosynthetic process;GMP catabolic process;GMP metabolic process;GMP salvage;guanine biosynthetic process;guanine metabolic process;guanine salvage;heterocycle biosynthetic process;heterocycle catabolic process;heterocycle metabolic process;hypoxanthine biosynthetic process;hypoxanthine metabolic process;hypoxanthine salvage;IMP biosynthetic process;IMP metabolic process;IMP salvage;macromolecular complex assembly;macromolecular complex subunit organization;metabolic process;nitrogen compound metabolic process;nucleobase biosynthetic process;nucleobase metabolic process;nucleobase-containing compound biosynthetic process;nucleobase-containing compound catabolic process;nucleobase-containing compound metabolic process;nucleobase-containing small molecule metabolic process;nucleoside biosynthetic process;nucleoside metabolic process;nucleoside monophosphate biosynthetic process;nucleoside monophosphate catabolic process;nucleoside monophosphate metabolic process;nucleoside phosphate metabolic process;nucleoside salvage;nucleotide biosynthetic process;nucleotide catabolic process;nucleotide metabolic process;nucleotide salvage;pigment biosynthetic process;pigment metabolic process;positive regulation of biological process;positive regulation of catecholamine metabolic process;positive regulation of cellular amine metabolic process;positive regulation of cellular metabolic process;positive regulation of cellular process;positive regulation of dopamine metabolic process;positive regulation of metabolic process;positive regulation of nitrogen compound metabolic process;primary metabolic process;protein complex assembly;protein complex subunit organization;protein homooligomerization;protein homotetramerization;protein oligomerization;protein tetramerization;purine base biosynthetic process;purine base metabolic process;purine base salvage;purine nucleoside biosynthetic process;purine nucleoside metabolic process;purine nucleoside monophosphate biosynthetic process;purine nucleoside monophosphate catabolic process;purine nucleoside monophosphate metabolic process;purine nucleotide biosynthetic process;purine nucleotide catabolic process;purine nucleotide metabolic process;purine nucleotide salvage;purine ribonucleoside biosynthetic process;purine ribonucleoside metabolic process;purine ribonucleoside monophosphate biosynthetic process;purine ribonucleoside monophosphate catabolic process;purine ribonucleoside monophosphate metabolic process;purine ribonucleoside salvage;purine ribonucleotide biosynthetic process;purine ribonucleotide catabolic process;purine ribonucleotide metabolic process;purine-containing compound biosynthetic process;purine-containing compound catabolic process;purine-containing compound metabolic process;purine-containing compound salvage;regulation of biological process;regulation of catecholamine metabolic process;regulation of cellular amine metabolic process;regulation of cellular metabolic process;regulation of cellular process;regulation of dopamine metabolic process;regulation of metabolic process;regulation of nitrogen compound metabolic process;regulation of primary metabolic process;ribonucleoside biosynthetic process;ribonucleoside metabolic process;ribonucleoside monophosphate biosynthetic process;ribonucleoside monophosphate catabolic process;ribonucleoside monophosphate metabolic process;ribonucleotide biosynthetic process;ribonucleotide catabolic process;ribonucleotide metabolic process;small molecule metabolic process	binding;catalytic activity;cation binding;guanine phosphoribosyltransferase activity;hypoxanthine phosphoribosyltransferase activity;identical protein binding;ion binding;magnesium ion binding;metal ion binding;nucleotide binding;protein binding;protein dimerization activity;protein homodimerization activity;transferase activity;transferase activity, transferring glycosyl groups;transferase activity, transferring pentosyl groups	cell part;cytoplasm;cytoplasmic part;cytosol;intracellular part	Drug metabolism - other enzymes;Purine metabolism
A4FV54;A0A3Q1N471	A4FV54;A0A3Q1N471	Ras-related protein Rab-8A	RAB8A				Cluster -486									24.3481	23.6231	22.5754	23.5157	23.9033	23.5577	23.6573	23.9003				0.559492									23.6878	23.6224	24.1118	23.6257	23.3853	23.1233	23.0093	22.6793		IC_ON_WIF		0.0105049		catabolic process;cellular catabolic process;cellular macromolecule catabolic process;cellular macromolecule metabolic process;cellular metabolic process;cellular nitrogen compound metabolic process;cellular process;cellular protein metabolic process;cellular response to stimulus;cellular response to stress;DNA catabolic process;DNA catabolic process, exonucleolytic;DNA double-strand break processing;DNA metabolic process;DNA repair;macromolecule catabolic process;macromolecule metabolic process;macromolecule modification;metabolic process;nitrogen compound metabolic process;nucleic acid metabolic process;nucleobase-containing compound metabolic process;postreplication repair;primary metabolic process;protein K63-linked ubiquitination;protein metabolic process;protein modification by small protein conjugation;protein modification by small protein conjugation or removal;protein modification process;protein polyubiquitination;protein ubiquitination;response to DNA damage stimulus;response to stimulus;response to stress	acid-amino acid ligase activity;binding;catalytic activity;enzyme binding;ligase activity;ligase activity, forming carbon-nitrogen bonds;protein binding;small conjugating protein ligase activity;ubiquitin protein ligase binding	cell part;cytoplasm;extracellular membrane-bounded organelle;extracellular organelle;extracellular region part;extracellular vesicular exosome;intracellular membrane-bounded organelle;intracellular organelle;intracellular part;macromolecular complex;membrane-bounded organelle;membrane-bounded vesicle;nucleus;organelle;protein complex;UBC13-MMS2 complex;ubiquitin conjugating enzyme complex;vesicle
Q2HJI8;F1N2J9	Q2HJI8;F1N2J9	Ras-related protein Rab-8B	RAB8B													23.6374	23.2457	23.0936	21.6744	23.7463	23.2791	21.9479	19.2656				0.465798									23.9157	23.5054	22.1948	22.5963	23.6522	18.9857	22.085	23.1923				0.330636		biological regulation;cellular macromolecule metabolic process;cellular metabolic process;cellular nitrogen compound metabolic process;cellular process;cellular protein metabolic process;cellular response to stimulus;cellular response to stress;DNA metabolic process;DNA repair;error-free postreplication DNA repair;macromolecule metabolic process;macromolecule modification;metabolic process;nitrogen compound metabolic process;nucleic acid metabolic process;nucleobase-containing compound metabolic process;positive regulation of biological process;positive regulation of cell communication;positive regulation of cellular process;positive regulation of I-kappaB kinase/NF-kappaB cascade;positive regulation of intracellular protein kinase cascade;positive regulation of molecular function;positive regulation of NF-kappaB transcription factor activity;positive regulation of response to stimulus;positive regulation of sequence-specific DNA binding transcription factor activity;positive regulation of signal transduction;positive regulation of signaling;postreplication repair;primary metabolic process;protein K63-linked ubiquitination;protein metabolic process;protein modification by small protein conjugation;protein modification by small protein conjugation or removal;protein modification process;protein polyubiquitination;protein ubiquitination;regulation of biological process;regulation of biosynthetic process;regulation of cell communication;regulation of cellular biosynthetic process;regulation of cellular macromolecule biosynthetic process;regulation of cellular metabolic process;regulation of cellular process;regulation of gene expression;regulation of I-kappaB kinase/NF-kappaB cascade;regulation of intracellular protein kinase cascade;regulation of macromolecule biosynthetic process;regulation of macromolecule metabolic process;regulation of metabolic process;regulation of molecular function;regulation of nitrogen compound metabolic process;regulation of nucleobase-containing compound metabolic process;regulation of primary metabolic process;regulation of response to stimulus;regulation of RNA metabolic process;regulation of sequence-specific DNA binding transcription factor activity;regulation of signal transduction;regulation of signaling;regulation of transcription, DNA-dependent;response to DNA damage stimulus;response to stimulus;response to stress	acid-amino acid ligase activity;binding;catalytic activity;enzyme binding;ligase activity;ligase activity, forming carbon-nitrogen bonds;protein binding;small conjugating protein ligase activity;ubiquitin protein ligase binding	cell part;cytoplasm;extracellular membrane-bounded organelle;extracellular organelle;extracellular region part;extracellular vesicular exosome;intracellular membrane-bounded organelle;intracellular organelle;intracellular part;macromolecular complex;membrane-bounded organelle;membrane-bounded vesicle;nucleus;organelle;protein complex;UBC13-UEV1A complex;ubiquitin conjugating enzyme complex;ubiquitin ligase complex;vesicle
Q08DW1;Q0VCB4	Q08DW1	RAB9A, member RAS oncogene family	RAB9A													21.8375	21.4737	21.4539	19.466	21.1905	20.2811	22.0901	20.8207				0.955622									21.7051	19.9798	22.886	21.1253	22.2272	22.1382	21.1888	21.8409				0.490814		biological regulation;cellular macromolecule metabolic process;cellular metabolic process;cellular nitrogen compound metabolic process;cellular process;macromolecule metabolic process;metabolic process;nitrogen compound metabolic process;nucleic acid metabolic process;nucleobase-containing compound metabolic process;primary metabolic process;regulation of biological process;regulation of gene expression;regulation of macromolecule metabolic process;regulation of metabolic process;RNA metabolic process;RNA secondary structure unwinding;translational initiation	adenyl nucleotide binding;adenyl ribonucleotide binding;ATP binding;ATPase activity;ATPase activity, coupled;ATP-dependent helicase activity;ATP-dependent RNA helicase activity;binding;catalytic activity;double-stranded RNA binding;helicase activity;hydrolase activity;hydrolase activity, acting on acid anhydrides;hydrolase activity, acting on acid anhydrides, in phosphorus-containing anhydrides;nucleic acid binding;nucleoside-triphosphatase activity;nucleotide binding;purine NTP-dependent helicase activity;purine nucleotide binding;purine ribonucleoside triphosphate binding;purine ribonucleotide binding;pyrophosphatase activity;ribonucleotide binding;RNA binding;RNA helicase activity;RNA-dependent ATPase activity;translation factor activity, nucleic acid binding;translation initiation factor activity	cell part;cytoplasm;extracellular membrane-bounded organelle;extracellular organelle;extracellular region part;extracellular vesicular exosome;intracellular non-membrane-bounded organelle;intracellular organelle;intracellular organelle part;intracellular part;membrane;membrane-bounded organelle;membrane-bounded vesicle;non-membrane-bounded organelle;nuclear part;nucleolus;organelle;organelle part;vesicle	RNA transport
Q5EA80;F1MGN1;Q58D46	Q5EA80;F1MGN1	Geranylgeranyl transferase type-2 subunit alpha	RABGGTA					21.3265	21.804	21.4248	20.5941	21.4618	21.2598	19.2145	17.69	24.5353	24.0014	23.3408	23.0786	24.0207	24.4247	24.2824	24.8843			0.197205	0.128117	21.5348	20.9604	20.6166	17.1408	21.7854	22.0534	22.4187	19.8561	23.7375	24.3701	24.3847	24.6256	24.4708	24.3117	24.5118	24.9613			0.285842	0.208582		alcohol catabolic process;alcohol metabolic process;anatomical structure homeostasis;ATP biosynthetic process;ATP metabolic process;biological regulation;biosynthetic process;carbohydrate catabolic process;carbohydrate metabolic process;catabolic process;cellular biosynthetic process;cellular carbohydrate catabolic process;cellular carbohydrate metabolic process;cellular homeostasis;cellular metabolic process;cellular nitrogen compound biosynthetic process;cellular nitrogen compound metabolic process;cellular process;fructose 1,6-bisphosphate metabolic process;fructose metabolic process;generation of precursor metabolites and energy;glucose catabolic process;glucose metabolic process;glycolysis;heterocycle biosynthetic process;heterocycle metabolic process;hexose catabolic process;hexose metabolic process;homeostatic process;metabolic process;monosaccharide catabolic process;monosaccharide metabolic process;multicellular organismal process;muscle cell homeostasis;muscle contraction;muscle system process;nitrogen compound metabolic process;nucleobase-containing compound biosynthetic process;nucleobase-containing compound metabolic process;nucleobase-containing small molecule metabolic process;nucleoside phosphate metabolic process;nucleoside triphosphate biosynthetic process;nucleoside triphosphate metabolic process;nucleotide biosynthetic process;nucleotide metabolic process;primary metabolic process;purine nucleoside triphosphate biosynthetic process;purine nucleoside triphosphate metabolic process;purine nucleotide biosynthetic process;purine nucleotide metabolic process;purine ribonucleoside triphosphate biosynthetic process;purine ribonucleoside triphosphate metabolic process;purine ribonucleotide biosynthetic process;purine ribonucleotide metabolic process;purine-containing compound biosynthetic process;purine-containing compound metabolic process;regulation of anatomical structure morphogenesis;regulation of biological process;regulation of biological quality;regulation of cell morphogenesis;regulation of cell shape;regulation of cellular component organization;regulation of cellular process;regulation of developmental process;ribonucleoside triphosphate biosynthetic process;ribonucleoside triphosphate metabolic process;ribonucleotide biosynthetic process;ribonucleotide metabolic process;small molecule catabolic process;small molecule metabolic process;striated muscle contraction;system process	aldehyde-lyase activity;binding;carbohydrate binding;carbon-carbon lyase activity;catalytic activity;fructose binding;fructose-bisphosphate aldolase activity;lyase activity;monosaccharide binding;sugar binding	actin cytoskeleton;cell part;cytoskeleton;extracellular membrane-bounded organelle;extracellular organelle;extracellular region part;extracellular space;extracellular vesicular exosome;intracellular membrane-bounded organelle;intracellular non-membrane-bounded organelle;intracellular organelle;intracellular part;membrane;membrane-bounded organelle;membrane-bounded vesicle;non-membrane-bounded organelle;nucleus;organelle;vesicle	Carbon fixation in photosynthetic organisms;Fructose and mannose metabolism;Glycolysis / Gluconeogenesis;Pentose phosphate pathway
P62998;A0A3Q1NEF8;F1MNG3;A0A3Q1LXR2;A0A3Q1M7Y3;A5PK69;Q9TU25;B0JYN9	P62998;A0A3Q1NEF8;F1MNG3;A0A3Q1LXR2;A0A3Q1M7Y3;A5PK69;Q9TU25;B0JYN9	Ras-related C3 botulinum toxin substrate 1	RAC1;RAC2;RAC3	Cluster -334	Cluster -472			25.0694	24.834	24.9755	24.576	25.3794	25.1273	25.39	25.0794	28.6871	28.1366	27.6155	28.8031	29.4507	29.6938	29.2556	29.6346	OC_IC_WSF	OC_IC_WIF	0.0291942	0.0177852	25.339	25.1415	25.6314	25.0648	25.226	25.6946	25.0526	25.3245	29.6194	29.9836	29.4612	29.8539	30.3655	29.9352	29.7059	30.238			0.880597	0.089134		actin cytoskeleton organization;actin cytoskeleton reorganization;actin filament-based process;biological adhesion;biological regulation;cell adhesion;cell projection assembly;cell projection organization;cellular component assembly;cellular component assembly at cellular level;cellular component organization;cellular component organization at cellular level;cellular component organization or biogenesis;cellular component organization or biogenesis at cellular level;cellular process;cytoskeleton organization;establishment or maintenance of cell polarity;establishment or maintenance of cell polarity regulating cell shape;lamellipodium assembly;organelle organization;regulation of anatomical structure morphogenesis;regulation of biological process;regulation of biological quality;regulation of cell morphogenesis;regulation of cell shape;regulation of cellular component organization;regulation of cellular process;regulation of developmental process		adherens junction;anchoring junction;cell junction;cell part;cell projection;cell-substrate adherens junction;cell-substrate junction;focal adhesion;lamellipodium	Focal adhesion
A0A3Q1M2P9;A3KMV2	A0A3Q1M2P9;A3KMV2	UV excision repair protein RAD23 homolog A	RAD23A			Cluster -174		25.4742	25.6479	25.3631	25.2749	25.397	25.203	25.3885	25.0755	20.9183	19.1514	23.7888	22.9195	21.2542	18.5373	20.9552	18.073			0.144797	0.164746	25.4426	25.1692	25.3126	25.0268	25.0334	24.986	24.9675	24.6914									IC_ON_WSF		0.0474074			antigen processing and presentation;biological regulation;cellular component organization;cellular component organization at cellular level;cellular component organization or biogenesis;cellular component organization or biogenesis at cellular level;cellular localization;cellular macromolecule localization;cellular membrane organization;cellular process;cellular protein localization;cellular response to chemical stimulus;cellular response to endogenous stimulus;cellular response to hormone stimulus;cellular response to insulin stimulus;cellular response to organic substance;cellular response to peptide hormone stimulus;cellular response to stimulus;endoplasmic reticulum organization;endoplasmic reticulum tubular network organization;endosome transport;establishment of localization;establishment of localization in cell;establishment of protein localization;establishment of protein localization in endoplasmic reticulum membrane;establishment of protein localization in membrane;immune system process;intracellular protein transport;intracellular signal transduction;intracellular transport;localization;macromolecule localization;membrane docking;membrane organization;metabolic process;organelle organization;plasma membrane organization;protein localization;protein localization in membrane;protein localization in plasma membrane;protein secretion;protein transport;Rab protein signal transduction;Ras protein signal transduction;regulation of biological process;regulation of cellular localization;regulation of cellular process;regulation of exocytosis;regulation of localization;regulation of secretion;regulation of transport;regulation of vesicle-mediated transport;response to chemical stimulus;response to endogenous stimulus;response to hormone stimulus;response to insulin stimulus;response to organic substance;response to peptide hormone stimulus;response to stimulus;secretion;secretion by cell;signal transduction;small GTPase mediated signal transduction;transport;vesicle docking;vesicle docking involved in exocytosis;vesicle-mediated transport	binding;catalytic activity;GDP binding;GTP binding;GTPase activity;guanyl nucleotide binding;guanyl ribonucleotide binding;hydrolase activity;hydrolase activity, acting on acid anhydrides;hydrolase activity, acting on acid anhydrides, in phosphorus-containing anhydrides;nucleoside-triphosphatase activity;nucleotide binding;purine nucleotide binding;purine ribonucleoside triphosphate binding;purine ribonucleotide binding;pyrophosphatase activity;ribonucleotide binding	adherens junction;anchoring junction;cell junction;cell part;cell projection;cell-substrate adherens junction;cell-substrate junction;cilium;cytoplasmic membrane-bounded vesicle;cytoplasmic part;cytoplasmic vesicle;endoplasmic reticulum membrane;endoplasmic reticulum part;endoplasmic reticulum tubular network;endosomal part;endosome;endosome membrane;extracellular membrane-bounded organelle;extracellular organelle;extracellular region part;extracellular vesicular exosome;focal adhesion;Golgi apparatus;insulin-responsive compartment;intracellular membrane-bounded organelle;intracellular organelle;intracellular organelle part;intracellular part;membrane;membrane part;membrane-bounded organelle;membrane-bounded vesicle;organelle;organelle membrane;organelle part;plasma membrane;primary cilium;recycling endosome;stored secretory granule;vesicle
A0A3Q1LND7;Q29RK4	A0A3Q1LND7;Q29RK4	UV excision repair protein RAD23 homolog B	RAD23B					23.5657	23.8815	23.1553	23.3188	22.9364	23.1217	23.351	22.7292											0.0657433																						biological regulation;catabolic process;cellular catabolic process;cellular component organization;cellular component organization at cellular level;cellular component organization or biogenesis;cellular component organization or biogenesis at cellular level;cellular macromolecule catabolic process;cellular macromolecule metabolic process;cellular metabolic process;cellular process;chromosome organization;gamete generation;macromolecule catabolic process;macromolecule metabolic process;male gamete generation;metabolic process;modification-dependent macromolecule catabolic process;modification-dependent protein catabolic process;multicellular organismal process;multicellular organismal reproductive process;nucleotide-excision repair, DNA damage recognition;organelle organization;primary metabolic process;proteasomal protein catabolic process;proteasomal ubiquitin-dependent protein catabolic process;protein metabolic process;proteolysis;proteolysis involved in cellular protein catabolic process;regulation of biological process;regulation of catabolic process;regulation of cellular catabolic process;regulation of cellular metabolic process;regulation of cellular process;regulation of cellular protein metabolic process;regulation of macromolecule metabolic process;regulation of metabolic process;regulation of primary metabolic process;regulation of proteasomal protein catabolic process;regulation of proteasomal ubiquitin-dependent protein catabolic process;regulation of protein catabolic process;regulation of protein metabolic process;regulation of proteolysis;reproductive process;spermatogenesis;ubiquitin-dependent protein catabolic process	binding;damaged DNA binding;DNA binding;nucleic acid binding	cell part;cytoplasm;intracellular organelle part;intracellular part;macromolecular complex;nuclear part;nucleoplasm;nucleotide-excision repair complex;organelle part;proteasome complex;protein complex;XPC complex	Nucleotide excision repair;Protein processing in endoplasmic reticulum
Q1JPH2;Q3ZCK2;A5D977	Q1JPH2;Q3ZCK2	Ras related v-ral simian leukemia viral oncogene homolog A (Fragment)	RALA		Cluster -472											25.9783	25.2901	25.0898	25.2816	26.6914	26.6296	26.3788	26.9917		OC_IC_WIF		0.00345455									27.0161	27.0142	26.8108	27.3519	27.397	26.8526	27.0325	27.58				0.37504		alcohol catabolic process;alcohol metabolic process;carbohydrate catabolic process;carbohydrate metabolic process;catabolic process;cellular carbohydrate catabolic process;cellular carbohydrate metabolic process;cellular metabolic process;cellular process;generation of precursor metabolites and energy;glucose catabolic process;glucose metabolic process;glycolysis;hexose catabolic process;hexose metabolic process;metabolic process;monosaccharide catabolic process;monosaccharide metabolic process;primary metabolic process;small molecule catabolic process;small molecule metabolic process	bisphosphoglycerate 2-phosphatase activity;bisphosphoglycerate mutase activity;bisphosphoglycerate phosphatase activity;catalytic activity;hydrolase activity;hydrolase activity, acting on ester bonds;intramolecular transferase activity;intramolecular transferase activity, phosphotransferases;isomerase activity;phosphatase activity;phosphoglycerate mutase activity;phosphoric ester hydrolase activity	extracellular membrane-bounded organelle;extracellular organelle;extracellular region part;extracellular vesicular exosome;membrane-bounded organelle;membrane-bounded vesicle;organelle;vesicle	Glycolysis / Gluconeogenesis;Methane metabolism
Q3T054;B0JYN2;A0A3Q1M6P9;G5E619;G3MZP2	Q3T054;B0JYN2	GTP-binding nuclear protein Ran	RAN	Cluster -334	Cluster -472	Cluster -173	Cluster -485	28.676	28.2562	28.0411	28.1933	28.7875	28.6027	28.5757	28.9124	29.7037	30.004	29.5449	30.1624	30.3345	30.267	30.3143	30.9384	OC_IC_WSF	OC_IC_WIF	0.0384984	0.0305946	28.8395	28.6729	28.6565	29.0158	29.3085	29.3538	29.3345	29.4454	30.4201	30.4256	30.5658	30.9838	31.4749	31.6542	30.8248	31.3655	IC_ON_WSF	IC_ON_WIF	0.00912281	0.0149296	alanyl-tRNA aminoacylation;amine metabolic process;amino acid activation;anatomical structure development;biological regulation;carboxylic acid metabolic process;cellular amine metabolic process;cellular amino acid metabolic process;cellular ketone metabolic process;cellular macromolecule metabolic process;cellular metabolic process;cellular nitrogen compound metabolic process;cellular process;cellular protein metabolic process;cellular response to chemical stimulus;cellular response to organic substance;cellular response to stimulus;cellular response to stress;cellular response to topologically incorrect protein;cellular response to unfolded protein;cerebellar Purkinje cell layer development;developmental process;endoplasmic reticulum unfolded protein response;epidermis development;ER-nucleus signaling pathway;hair cycle process;hair follicle development;macromolecule metabolic process;macromolecule modification;metabolic process;molting cycle;molting cycle process;multicellular organismal process;ncRNA metabolic process;ncRNA processing;negative regulation of apoptosis;negative regulation of biological process;negative regulation of cell death;negative regulation of cellular process;negative regulation of neuron apoptosis;negative regulation of programmed cell death;neurological system process;neuromuscular process;neuromuscular process controlling balance;nitrogen compound metabolic process;nucleic acid metabolic process;nucleobase-containing compound metabolic process;organic acid metabolic process;oxoacid metabolic process;primary metabolic process;protein folding;protein metabolic process;regulation of apoptosis;regulation of biological process;regulation of cell death;regulation of cellular process;regulation of neuron apoptosis;regulation of programmed cell death;response to acid;response to amine stimulus;response to amino acid stimulus;response to chemical stimulus;response to endogenous stimulus;response to endoplasmic reticulum stress;response to organic nitrogen;response to organic substance;response to stimulus;response to stress;response to topologically incorrect protein;response to unfolded protein;RNA metabolic process;RNA modification;RNA processing;signal transduction;small molecule metabolic process;system process;tissue development;tRNA aminoacylation;tRNA aminoacylation for protein translation;tRNA metabolic process;tRNA modification;tRNA processing	adenyl nucleotide binding;adenyl ribonucleotide binding;alanine-tRNA ligase activity;aminoacyl-tRNA editing activity;aminoacyl-tRNA ligase activity;ATP binding;binding;carboxylic ester hydrolase activity;catalytic activity;cation binding;hydrolase activity;hydrolase activity, acting on ester bonds;ion binding;ligase activity;ligase activity, forming aminoacyl-tRNA and related compounds;ligase activity, forming carbon-oxygen bonds;metal ion binding;nucleic acid binding;nucleotide binding;purine nucleotide binding;purine ribonucleoside triphosphate binding;purine ribonucleotide binding;ribonucleotide binding;RNA binding;transition metal ion binding;tRNA binding;zinc ion binding	cell part;cytoplasm;extracellular membrane-bounded organelle;extracellular organelle;extracellular region part;extracellular vesicular exosome;intracellular part;membrane;membrane-bounded organelle;membrane-bounded vesicle;organelle;vesicle	Aminoacyl-tRNA biosynthesis
Q3T0M7	Q3T0M7	Ran-specific GTPase-activating protein	RANBP1	Cluster -333				23.3028	23.8974	24.2786	24.0068	23.4636	22.8636	22.8886	22.6833									OC_IC_WSF		0.0179626		23.4611	22.5138	22.8533	23.4035	19.1253	23.7331	23.5329	23.7192											0.697842			establishment of localization;establishment of localization in cell;intracellular transport;transport	enzyme activator activity;enzyme regulator activity;GTPase activator activity;GTPase regulator activity;nucleoside-triphosphatase regulator activity
F1MXS1;A0A3Q1LLS4	F1MXS1;A0A3Q1LLS4	E3 SUMO protein ligase RanBP2	RANBP2													19.4187	21.4737	20.6608	19.551	19.7928	19.801	20.082	19.8706				0.473201																					biological regulation;cellular macromolecule metabolic process;cellular metabolic process;cellular nitrogen compound metabolic process;cellular process;macromolecule metabolic process;metabolic process;nitrogen compound metabolic process;nucleic acid metabolic process;nucleobase-containing compound metabolic process;primary metabolic process;regulation of biological process;regulation of gene expression;regulation of macromolecule metabolic process;regulation of metabolic process;RNA metabolic process;RNA secondary structure unwinding;translational initiation	adenyl nucleotide binding;adenyl ribonucleotide binding;ATP binding;ATPase activity;ATPase activity, coupled;ATP-dependent helicase activity;ATP-dependent RNA helicase activity;binding;catalytic activity;helicase activity;hydrolase activity;hydrolase activity, acting on acid anhydrides;hydrolase activity, acting on acid anhydrides, in phosphorus-containing anhydrides;nucleic acid binding;nucleoside-triphosphatase activity;nucleotide binding;purine NTP-dependent helicase activity;purine nucleotide binding;purine ribonucleoside triphosphate binding;purine ribonucleotide binding;pyrophosphatase activity;ribonucleotide binding;RNA binding;RNA helicase activity;RNA-dependent ATPase activity;translation factor activity, nucleic acid binding;translation initiation factor activity	cell part;cytoplasm;cytoplasmic part;intracellular non-membrane-bounded organelle;intracellular organelle;intracellular organelle part;intracellular part;non-membrane-bounded organelle;nuclear part;nucleolus;organelle;organelle part;perinuclear region of cytoplasm	RNA transport
A0A3Q1ML29;F1MFD5;A8KC67	A0A3Q1ML29;F1MFD5;A8KC67	Ran GTPase activating protein 1	RANGAP1													22.711	22.5658	22.9177	23.1673	23.2243	21.1639	23.3196	23.0625				0.798421																					biological regulation;biosynthetic process;cellular biosynthetic process;cellular macromolecule biosynthetic process;cellular macromolecule metabolic process;cellular metabolic process;cellular process;cellular protein metabolic process;macromolecule biosynthetic process;macromolecule metabolic process;metabolic process;negative regulation of biological process;negative regulation of biosynthetic process;negative regulation of cellular biosynthetic process;negative regulation of cellular macromolecule biosynthetic process;negative regulation of cellular metabolic process;negative regulation of cellular process;negative regulation of cellular protein metabolic process;negative regulation of macromolecule biosynthetic process;negative regulation of macromolecule metabolic process;negative regulation of metabolic process;negative regulation of protein metabolic process;negative regulation of translation;posttranscriptional regulation of gene expression;primary metabolic process;protein metabolic process;regulation of biological process;regulation of biosynthetic process;regulation of cellular biosynthetic process;regulation of cellular macromolecule biosynthetic process;regulation of cellular metabolic process;regulation of cellular process;regulation of cellular protein metabolic process;regulation of gene expression;regulation of macromolecule biosynthetic process;regulation of macromolecule metabolic process;regulation of metabolic process;regulation of primary metabolic process;regulation of protein metabolic process;regulation of translation;translation	structural constituent of ribosome;structural molecule activity	cell part;intracellular organelle part;intracellular part;large ribosomal subunit;macromolecular complex;organelle part;ribonucleoprotein complex	Ribosome
P62833;P61223;A0A3Q1LTK0;A0A3Q1NCE9	P62833;P61223;A0A3Q1LTK0	Ras-related protein Rap-1A	RAP1A;RAP1B					22.5998	23.2656	23.116	23.3877	23.4149	23.309	22.9464	23.4801	24.2324	23.3469	23.9022	24.3809	24.6815	24.0444	24.4356	24.9918			0.368668	0.0996238	23.437	23.3301	23.043	23.4654	24.3107	23.1576	23.3261	23.6773	24.4811	23.7958	24.3068	24.8617	24.0276	23.6783	23.7386	23.833			0.371385	0.0558103		anatomical structure development;biological regulation;cardiovascular system development;cell differentiation;cell surface receptor linked signaling pathway;cellular developmental process;cellular process;cellular response to stimulus;developmental process;negative regulation of biological process;negative regulation of cell communication;negative regulation of cellular metabolic process;negative regulation of cellular process;negative regulation of cellular protein metabolic process;negative regulation of macromolecule metabolic process;negative regulation of metabolic process;negative regulation of protein metabolic process;negative regulation of protein modification process;negative regulation of protein ubiquitination;negative regulation of response to stimulus;negative regulation of signal transduction;negative regulation of signaling;negative regulation of Wnt receptor signaling pathway;regulation of biological process;regulation of cell communication;regulation of cellular metabolic process;regulation of cellular process;regulation of cellular protein metabolic process;regulation of macromolecule metabolic process;regulation of metabolic process;regulation of primary metabolic process;regulation of protein metabolic process;regulation of protein modification process;regulation of protein ubiquitination;regulation of response to stimulus;regulation of signal transduction;regulation of signaling;regulation of Wnt receptor signaling pathway;response to stimulus;signal transduction;system development;Wnt receptor signaling pathway	antioxidant activity;catalytic activity;oxidoreductase activity;oxidoreductase activity, acting on a sulfur group of donors;oxidoreductase activity, acting on a sulfur group of donors, NAD or NADP as acceptor;oxidoreductase activity, acting on NADH or NADPH;protein-disulfide reductase activity;thioredoxin-disulfide reductase activity	cell part;cytoplasmic part;cytosol;intracellular membrane-bounded organelle;intracellular organelle;intracellular part;membrane-bounded organelle;nucleus;organelle
Q2KIA8;F6RPT3;Q04173;A0A3Q1M477	Q2KIA8;F6RPT3;Q04173;A0A3Q1M477	RAP1, GTP-GDP dissociation stimulator 1	RAP1GDS1		Cluster -472	Cluster -173		22.1639	22.7474	22.3745	23.0785	23.1367	23.0155	23.0655	23.4549	23.2251	23.0766	23.1107	23.2423	23.6428	23.6943	23.4674	23.9373		OC_IC_WIF	0.0504302	0.00804061	23.6131	23.514	23.532	23.8286	23.8709	23.9099	23.9046	24.0829	23.45	23.5222	23.3023	23.7762	23.495	23.4056	22.7761	24.4279	IC_ON_WSF		0.0214949	0.965361			catalytic activity	extracellular membrane-bounded organelle;extracellular organelle;extracellular region part;extracellular vesicular exosome;membrane-bounded organelle;membrane-bounded vesicle;organelle;vesicle
E1BNQ3;A0A3Q1MGL7	E1BNQ3;A0A3Q1MGL7	RAP2A, member of RAS oncogene family	RAP2A				Cluster -486									24.876	24.6122	24.1607	24.5287	24.1322	24.97	24.6904	24.7797				0.688483									24.4955	24.9685	24.7519	24.4102	18.3015	19.774	22.4553	20.7643		IC_ON_WIF		0.0136941		biological regulation;cell surface receptor linked signaling pathway;cellular process;cellular response to stimulus;G-protein coupled receptor protein signaling pathway;regulation of biological process;regulation of cellular process;response to stimulus;signal transduction	molecular transducer activity;signal transducer activity	cell part;extracellular membrane-bounded organelle;extracellular organelle;extracellular region part;extracellular vesicular exosome;extrinsic to internal side of plasma membrane;extrinsic to membrane;extrinsic to plasma membrane;heterotrimeric G-protein complex;intracellular part;macromolecular complex;membrane part;membrane-bounded organelle;membrane-bounded vesicle;organelle;plasma membrane part;protein complex;vesicle	Chemokine signaling pathway
E1BPM7;A0A3Q1LND5;A0A3Q1M2Z8;A0A3Q1LRK3	E1BPM7;A0A3Q1LND5;A0A3Q1M2Z8;A0A3Q1LRK3	Ras association (RalGDS/AF-6) and pleckstrin homology domains 1	RAPH1		Cluster -476											21.9899	23.0589	22.6322	22.9436	19.7528	21.3525	20.9098	19.4561		OC_IC_WIF		0.00945283																					cellular macromolecule metabolic process;cellular metabolic process;cellular process;cellular protein metabolic process;cullin deneddylation;macromolecule metabolic process;macromolecule modification;metabolic process;primary metabolic process;protein deneddylation;protein metabolic process;protein modification by small protein conjugation or removal;protein modification by small protein removal;protein modification process		cell junction;cell part;clathrin-coated vesicle;coated vesicle;cytoplasmic membrane-bounded vesicle;cytoplasmic part;cytoplasmic vesicle;extracellular membrane-bounded organelle;extracellular organelle;extracellular region part;extracellular vesicular exosome;intracellular membrane-bounded organelle;intracellular organelle;intracellular organelle part;intracellular part;macromolecular complex;membrane-bounded organelle;membrane-bounded vesicle;nuclear part;nucleoplasm;organelle;organelle part;protein complex;signalosome;synapse part;synaptic vesicle;vesicle
A7YW98	A7YW98	Arginine--tRNA ligase, cytoplasmic	RARS													22.638	22.0295	19.1047	19.8383	21.5088	20.4859	20.7612	19.4415				0.728059																							cell part;cytoplasmic part;endosome;intracellular membrane-bounded organelle;intracellular organelle;intracellular part;lysosome;lytic vacuole;membrane-bounded organelle;organelle;vacuole
P09851;F1N7N8;A0A3Q1M630;A0A3Q1MNX0	P09851;F1N7N8;A0A3Q1M630;A0A3Q1MNX0	Ras GTPase-activating protein 1	RASA1				Cluster -486									22.0564	22.1114	18.6979	21.217	21.4611	21.1696	20.6029	21.7353				0.809536									21.2573	21.0377	20.5731	21.5472	20.9257	19.9048	19.622	19.6101		IC_ON_WIF		0.0213678		activation of phospholipase D activity;biological regulation;cell migration;cell motility;cellular component movement;cellular macromolecule metabolic process;cellular metabolic process;cellular process;cellular protein metabolic process;cellular response to stimulus;establishment of localization;establishment of protein localization;intracellular signal transduction;locomotion;macromolecule metabolic process;macromolecule modification;metabolic process;negative regulation of apoptosis;negative regulation of biological process;negative regulation of cell death;negative regulation of cellular process;negative regulation of programmed cell death;positive regulation of biological process;positive regulation of biosynthetic process;positive regulation of catalytic activity;positive regulation of cellular biosynthetic process;positive regulation of cellular metabolic process;positive regulation of cellular process;positive regulation of gene expression;positive regulation of hydrolase activity;positive regulation of lipase activity;positive regulation of macromolecule biosynthetic process;positive regulation of macromolecule metabolic process;positive regulation of metabolic process;positive regulation of molecular function;positive regulation of nitrogen compound metabolic process;positive regulation of nucleobase-containing compound metabolic process;positive regulation of phospholipase activity;positive regulation of RNA metabolic process;positive regulation of transcription from RNA polymerase II promoter;positive regulation of transcription, DNA-dependent;primary metabolic process;protein ADP-ribosylation;protein metabolic process;protein modification process;protein transport;regulation of apoptosis;regulation of biological process;regulation of biosynthetic process;regulation of catalytic activity;regulation of cell death;regulation of cellular biosynthetic process;regulation of cellular macromolecule biosynthetic process;regulation of cellular metabolic process;regulation of cellular process;regulation of gene expression;regulation of hydrolase activity;regulation of lipase activity;regulation of macromolecule biosynthetic process;regulation of macromolecule metabolic process;regulation of metabolic process;regulation of molecular function;regulation of nitrogen compound metabolic process;regulation of nucleobase-containing compound metabolic process;regulation of phospholipase activity;regulation of primary metabolic process;regulation of programmed cell death;regulation of reactive oxygen species metabolic process;regulation of RNA metabolic process;regulation of transcription from RNA polymerase II promoter;regulation of transcription, DNA-dependent;response to stimulus;signal transduction;small GTPase mediated signal transduction;transport;vesicle-mediated transport	binding;GTP binding;guanyl nucleotide binding;guanyl ribonucleotide binding;nucleotide binding;purine nucleotide binding;purine ribonucleoside triphosphate binding;purine ribonucleotide binding;ribonucleotide binding	cell part;cell projection membrane;cell projection part;cytoplasmic part;cytosol;extracellular membrane-bounded organelle;extracellular organelle;extracellular region part;extracellular vesicular exosome;Golgi apparatus;intracellular membrane-bounded organelle;intracellular organelle;intracellular part;leading edge membrane;membrane part;membrane-bounded organelle;membrane-bounded vesicle;organelle;plasma membrane part;ruffle membrane;vesicle
A0A3Q1LUZ1;Q3SWX8;Q3MHL3	A0A3Q1LUZ1;Q3SWX8;Q3MHL3	Histone-binding protein RBBP7	RBBP4;RBBP7			Cluster -174		24.0794	24.0528	24.1469	23.7217	23.2179	23.6776	24.1459	22.6607	20.4103	21.7812	21.8993	23.0529	20.4421	19.8966	23.5745	22.3618			0.143513	0.842725	22.7977	23.1893	23.4198	22.238	22.0051	22.1199	21.7551	22.2645									IC_ON_WSF		0.0465839			anatomical structure development;biological regulation;cell chemotaxis;cell differentiation;cell migration;cell motility;cellular component movement;cellular component organization;cellular component organization at cellular level;cellular component organization or biogenesis;cellular component organization or biogenesis at cellular level;cellular developmental process;cellular process;cellular response to chemical stimulus;cellular response to stimulus;chemotaxis;developmental process;eosinophil chemotaxis;eosinophil migration;epithelial cell differentiation;extracellular matrix organization;extracellular structure organization;immune system process;leukocyte chemotaxis;leukocyte migration;locomotion;macrophage chemotaxis;monocyte chemotaxis;mononuclear cell migration;negative regulation of biological process;negative regulation of cellular component organization;negative regulation of cellular process;negative regulation of endocytosis;negative regulation of transport;neutrophil chemotaxis;positive regulation of biological process;positive regulation of calcium ion import;positive regulation of calcium ion transport;positive regulation of cell migration;positive regulation of cell motility;positive regulation of cellular component movement;positive regulation of cellular process;positive regulation of immune system process;positive regulation of ion transmembrane transport;positive regulation of ion transport;positive regulation of leukocyte migration;positive regulation of locomotion;positive regulation of mononuclear cell migration;positive regulation of transmembrane transport;positive regulation of transport;regulation of apoptosis;regulation of biological process;regulation of calcium ion import;regulation of calcium ion transport;regulation of cell activation;regulation of cell death;regulation of cell migration;regulation of cell motility;regulation of cell proliferation;regulation of cellular component movement;regulation of cellular component organization;regulation of cellular process;regulation of endocytosis;regulation of immune system process;regulation of ion transmembrane transport;regulation of ion transport;regulation of leukocyte activation;regulation of leukocyte apoptosis;regulation of leukocyte migration;regulation of leukocyte proliferation;regulation of localization;regulation of locomotion;regulation of lymphocyte activation;regulation of lymphocyte apoptosis;regulation of lymphocyte proliferation;regulation of metal ion transport;regulation of mononuclear cell migration;regulation of mononuclear cell proliferation;regulation of programmed cell death;regulation of T cell activation;regulation of T cell apoptosis;regulation of T cell proliferation;regulation of transmembrane transport;regulation of transport;regulation of vesicle-mediated transport;response to chemical stimulus;response to external stimulus;response to stimulus;skeletal system development;system development;taxis	binding;carbohydrate binding;chemoattractant activity	cell part;cytoplasmic part;external side of plasma membrane;extracellular matrix;extracellular membrane-bounded organelle;extracellular organelle;extracellular region part;extracellular space;extracellular vesicular exosome;immunological synapse;intracellular membrane-bounded organelle;intracellular organelle;intracellular organelle part;intracellular part;membrane;membrane part;membrane-bounded organelle;membrane-bounded vesicle;mitochondrial inner membrane;mitochondrial membrane;mitochondrial part;nucleus;organelle;organelle inner membrane;organelle membrane;organelle part;plasma membrane part;proteinaceous extracellular matrix;vesicle
F6RBQ9;Q3ZBA4	F6RBQ9;Q3ZBA4	RNA binding motif protein 3	RBM3	Cluster -333	Cluster -476			21.3235	21.4419	21.0172	20.904	18.6319	19.6304	19.1149	18.0493	22.1635	23.0606	23.0214	20.4078	21.1292	19.9805	19.5758	19.2779	OC_IC_WSF	OC_IC_WIF	0.00746667	0.0339271																					carbohydrate metabolic process;metabolic process;primary metabolic process	binding;catalytic activity;cation binding;intramolecular transferase activity;intramolecular transferase activity, phosphotransferases;ion binding;isomerase activity;magnesium ion binding;metal ion binding	actin filament bundle;actomyosin;adherens junction;anchoring junction;cell junction;cell part;cell-cell adherens junction;cell-cell contact zone;cell-cell junction;cell-substrate adherens junction;cell-substrate junction;contractile fiber part;costamere;cytoplasmic part;cytoskeletal part;dystrophin-associated glycoprotein complex;focal adhesion;intercalated disc;internal side of plasma membrane;intracellular organelle part;intracellular part;macromolecular complex;membrane;membrane part;organelle part;plasma membrane;plasma membrane part;protein complex;sarcolemma;spot adherens junction;stress fiber;Z disc
Q3ZC15	Q3ZC15	Calcipressin-2	RCAN2	Cluster -333		Cluster -174	Cluster -486	27.1609	27.0469	26.7936	26.73	26.5982	26.6428	26.6327	26.5177	26.6055	27.103	27.4217	27.2311	26.7396	26.3721	27.0183	26.9294	OC_IC_WSF		0.0362623	0.180143	26.4445	26.4823	26.4023	26.3853	26.0556	25.8715	25.581	26.0094	26.3857	26.096	26.7914	26.5422	24.1547	23.9543	24.55	25.0614	IC_ON_WSF	IC_ON_WIF	0.0196632	0.00567742		apoptotic cell clearance;biological regulation;cell redox homeostasis;cellular component organization;cellular component organization or biogenesis;cellular homeostasis;cellular macromolecule metabolic process;cellular membrane organization;cellular metabolic process;cellular process;cellular protein metabolic process;cellular response to stimulus;cellular response to stress;endocytosis;establishment of localization;homeostatic process;macromolecule metabolic process;membrane invagination;membrane organization;metabolic process;phagocytosis;primary metabolic process;protein folding;protein metabolic process;regulation of biological process;regulation of biological quality;regulation of cellular process;response to endoplasmic reticulum stress;response to stimulus;response to stress;transport;vesicle-mediated transport	catalytic activity;intramolecular oxidoreductase activity;intramolecular oxidoreductase activity, interconverting keto- and enol-groups;intramolecular oxidoreductase activity, transposing S-S bonds;isomerase activity;protein disulfide isomerase activity	cell part;cytoplasmic part;endoplasmic reticulum;endoplasmic reticulum-Golgi intermediate compartment;extracellular membrane-bounded organelle;extracellular organelle;extracellular region part;extracellular vesicular exosome;intracellular membrane-bounded organelle;intracellular organelle;intracellular part;membrane-bounded organelle;membrane-bounded vesicle;organelle;vesicle	Protein processing in endoplasmic reticulum
Q17QW3	Q17QW3	Retinol dehydrogenase 14	RDH14													23.2802	22.349	22.2147	20.2771	22.9867	23.2829	22.6918	23.295				0.17912									22.5987	22.6035	18.6073	22.4433	20.1288	20.6128	22.1261	21.0693				0.555934		cellular component assembly;cellular component assembly at cellular level;cellular component organization;cellular component organization at cellular level;cellular component organization or biogenesis;cellular component organization or biogenesis at cellular level;cellular macromolecular complex assembly;cellular macromolecular complex subunit organization;cellular process;macromolecular complex assembly;macromolecular complex subunit organization;ribonucleoprotein complex assembly;ribonucleoprotein complex subunit organization;stress granule assembly	binding;nucleic acid binding;nucleotide binding;translation regulator activity;translation repressor activity	cell part;cytoplasmic part;intracellular non-membrane-bounded organelle;intracellular organelle;intracellular part;macromolecular complex;non-membrane-bounded organelle;organelle;ribonucleoprotein complex;RNA granule;stress granule
Q32LP2;A0A3Q1MS33;A6QQJ5;A0A3Q1MCV7;E1BJ04	Q32LP2;A0A3Q1MS33	Radixin	RDX	Cluster -334	Cluster -472		Cluster -485	26.8611	27.1284	26.795	26.9834	27.4413	27.3016	27.6135	27.5941	25.7137	25.2418	25.3015	25.2714	26.4745	26.0762	26.2328	26.9547	OC_IC_WSF	OC_IC_WIF	0.00682927	0.00595349	27.2822	27.0934	27.4916	27.4782	27.2525	27.0462	26.6195	27.0661	27.0145	26.9235	26.7292	27.5245	29.0303	28.5708	28.8958	30.0072		IC_ON_WIF	0.105864	0.0062963		biological regulation;cellular process;establishment of localization;establishment of localization in cell;establishment of protein localization;intracellular protein transport;intracellular transport;positive regulation of biological process;positive regulation of catabolic process;positive regulation of macromolecule metabolic process;positive regulation of metabolic process;positive regulation of protein catabolic process;positive regulation of protein metabolic process;protein transport;regulation of biological process;regulation of catabolic process;regulation of macromolecule metabolic process;regulation of metabolic process;regulation of primary metabolic process;regulation of protein catabolic process;regulation of protein metabolic process;transport;vesicle-mediated transport		AP-type membrane coat adaptor complex;cell part;clathrin adaptor complex;cytoplasmic part;intracellular;intracellular organelle part;intracellular part;macromolecular complex;membrane part;nuclear part;nucleoplasm;organelle part;protein complex	Lysosome
Q29RM3;F1MDM4;A0A3Q1LFH4	Q29RM3;F1MDM4;A0A3Q1LFH4	Receptor expression-enhancing protein 5	REEP5	Cluster -333			Cluster -486	20.3466	20.2349	23.7651	21.4446	18.1489	16.9855	18.8854	18.2378	27.1536	26.5601	25.7336	26.8633	25.821	25.801	24.6542	23.251	OC_IC_WSF		0.0197117	0.0570452									24.8819	24.3396	22.7168	20.0238	18.5973	20.7161	20.0492	19.6786		IC_ON_WIF		0.0327814				cell part;extracellular membrane-bounded organelle;extracellular organelle;extracellular region part;extracellular vesicular exosome;integral to membrane;intrinsic to membrane;membrane part;membrane-bounded organelle;membrane-bounded vesicle;organelle;vesicle
A5PJ65;A0A140T876	A5PJ65;A0A140T876	Protein RER1	RER1													23.4836	22.844	22.8127	19.8506	22.6063	23.1415	21.524	21.2712				0.915105																					biological regulation;regulation of anatomical structure morphogenesis;regulation of angiogenesis;regulation of biological process;regulation of developmental process;regulation of multicellular organismal development;regulation of multicellular organismal process	enzyme inhibitor activity;enzyme regulator activity;ribonuclease inhibitor activity	angiogenin-PRI complex;cell part;cytoplasm;extracellular membrane-bounded organelle;extracellular organelle;extracellular region part;extracellular vesicular exosome;intracellular part;macromolecular complex;membrane-bounded organelle;membrane-bounded vesicle;organelle;protein complex;vesicle
V6F7X8;A2VE52	V6F7X8;A2VE52	Oligoribonuclease, mitochondrial	REXO2																									20.421	20.2105	21.5351	21.1041	21.0579	20.8932	21.6482	21.2877											0.336712			cellular metabolic process;cellular nitrogen compound metabolic process;cellular process;metabolic process;nitrogen compound metabolic process;nucleic acid metabolic process;nucleic acid phosphodiester bond hydrolysis;nucleobase-containing compound metabolic process;primary metabolic process	3'-5' exonuclease activity;3'-5'-exoribonuclease activity;binding;catalytic activity;exonuclease activity;exonuclease activity, active with either ribo- or deoxyribonucleic acids and producing 5'-phosphomonoesters;exoribonuclease activity;exoribonuclease activity, producing 5'-phosphomonoesters;hydrolase activity;hydrolase activity, acting on ester bonds;nuclease activity;nucleic acid binding;ribonuclease activity	adherens junction;anchoring junction;cell junction;cell part;cell-substrate adherens junction;cell-substrate junction;cytoplasmic part;focal adhesion;intracellular membrane-bounded organelle;intracellular non-membrane-bounded organelle;intracellular organelle;intracellular organelle lumen;intracellular organelle part;intracellular part;membrane-bounded organelle;membrane-enclosed lumen;mitochondrial intermembrane space;mitochondrial matrix;mitochondrial part;mitochondrion;non-membrane-bounded organelle;nuclear part;nucleolus;organelle;organelle envelope lumen;organelle lumen;organelle part	Ribosome biogenesis in eukaryotes
A0A3Q1LSR3;A0A3Q1LUV3;A0A3Q1N4Q1;Q56JV3;F2Z4I1	A0A3Q1LSR3;A0A3Q1LUV3;A0A3Q1N4Q1;Q56JV3;F2Z4I1	GTP-binding protein Rheb	RHEB	Cluster -334		Cluster -173		19.7852	17.4726	18.6136	19.4275	21.3542	21.3558	21.1313	21.6342	22.9587	23.1984	22.9911	23.294	23.5984	23.3169	22.7899	23.7624	OC_IC_WSF		0.0150192	0.299169	22.046	22.0601	21.7624	22.3295	23.5467	22.5974	23.2256	22.683	22.7417	21.9406	21.56	23.5413	21.9424	22.5849	21.2216	21.6943	IC_ON_WSF		0.0226909	0.245355		anatomical structure morphogenesis;biological adhesion;brain morphogenesis;cell adhesion;cellular process;developmental process;organ morphogenesis	structural molecule activity	actin cytoskeleton;adherens junction;anchoring junction;cell junction;cell part;cell-cell adherens junction;cell-cell junction;cytoskeleton;intracellular non-membrane-bounded organelle;intracellular organelle;intracellular part;non-membrane-bounded organelle;organelle
P61585;Q1RMJ6;Q3ZBW5;Q7M3H5	P61585	Transforming protein RhoA	RHOA			Cluster -173	Cluster -486																					26.0842	26.429	26.2384	26.321	26.5754	26.7633	26.7264	26.8295	27.8733	28.0689	27.3547	27.5115	26.7234	26.8174	26.3587	26.3856	IC_ON_WSF	IC_ON_WIF	0.00595918	0.00566292		anatomical structure development;apical junction assembly;apolipoprotein A-I-mediated signaling pathway;biological regulation;cell cycle process;cell junction assembly;cell junction organization;cell migration;cell motility;cell surface receptor linked signaling pathway;cell-cell junction assembly;cell-cell junction organization;cellular component assembly;cellular component assembly at cellular level;cellular component movement;cellular component organization;cellular component organization at cellular level;cellular component organization or biogenesis;cellular component organization or biogenesis at cellular level;cellular process;cellular response to stimulus;chemotaxis;cytoskeleton organization;developmental process;intracellular signal transduction;locomotion;microtubule cytoskeleton organization;microtubule-based process;mitotic spindle organization;negative chemotaxis;organelle assembly;organelle organization;positive regulation of actin filament bundle assembly;positive regulation of biological process;positive regulation of cell communication;positive regulation of cell differentiation;positive regulation of cell division;positive regulation of cellular component organization;positive regulation of cellular process;positive regulation of cytokinesis;positive regulation of cytoskeleton organization;positive regulation of developmental process;positive regulation of I-kappaB kinase/NF-kappaB cascade;positive regulation of intracellular protein kinase cascade;positive regulation of neuron differentiation;positive regulation of organelle organization;positive regulation of response to stimulus;positive regulation of signal transduction;positive regulation of signaling;positive regulation of stress fiber assembly;regulation of actin cytoskeleton organization;regulation of actin filament bundle assembly;regulation of actin filament-based process;regulation of biological process;regulation of cell communication;regulation of cell development;regulation of cell differentiation;regulation of cell division;regulation of cell migration;regulation of cell motility;regulation of cellular component biogenesis;regulation of cellular component movement;regulation of cellular component organization;regulation of cellular process;regulation of cytokinesis;regulation of cytoskeleton organization;regulation of developmental process;regulation of I-kappaB kinase/NF-kappaB cascade;regulation of intracellular protein kinase cascade;regulation of localization;regulation of locomotion;regulation of multicellular organismal development;regulation of multicellular organismal process;regulation of nervous system development;regulation of neurogenesis;regulation of neuron differentiation;regulation of organelle organization;regulation of response to stimulus;regulation of signal transduction;regulation of signaling;regulation of stress fiber assembly;response to chemical stimulus;response to external stimulus;response to stimulus;signal transduction;small GTPase mediated signal transduction;spindle assembly;spindle assembly involved in mitosis;spindle organization;substantia nigra development;taxis;wound healing, spreading of cells	binding;GTP binding;guanyl nucleotide binding;guanyl ribonucleotide binding;nucleotide binding;purine nucleotide binding;purine ribonucleoside triphosphate binding;purine ribonucleotide binding;ribonucleotide binding	adherens junction;anchoring junction;apical junction complex;cell cortex;cell division site part;cell junction;cell part;cell projection;cell-cell junction;cell-substrate adherens junction;cell-substrate junction;cleavage furrow;cytoplasmic part;cytoskeleton;extracellular membrane-bounded organelle;extracellular organelle;extracellular region part;extracellular vesicular exosome;focal adhesion;intracellular non-membrane-bounded organelle;intracellular organelle;intracellular part;lamellipodium;membrane;membrane-bounded organelle;membrane-bounded vesicle;midbody;non-membrane-bounded organelle;organelle;plasma membrane;vesicle	Adherens junction;Axon guidance;Bacterial invasion of epithelial cells;Chemokine signaling pathway;Colorectal cancer;Endocytosis;Focal adhesion;ko05152;Leukocyte transendothelial migration;Neurotrophin signaling pathway;Pancreatic secretion;Pathogenic Escherichia coli infection;Pathways in cancer;Regulation of actin cytoskeleton;T cell receptor signaling pathway;TGF-beta signaling pathway;Tight junction;Vascular smooth muscle contraction;Wnt signaling pathway
P61585;Q1RMJ6	P61585;Q1RMJ6	Transforming protein RhoA	RHOA;RHOC	Cluster -334	Cluster -472			24.3683	25.2386	25.1897	24.8904	25.6787	26.14	25.9401	26.01	26.9464	26.679	26.7288	27.1756	28.0377	28.0303	27.5163	27.6489	OC_IC_WSF	OC_IC_WIF	0.0116407	0.00312088																					biological regulation;negative regulation of biological process;negative regulation of biosynthetic process;negative regulation of cellular biosynthetic process;negative regulation of cellular macromolecule biosynthetic process;negative regulation of cellular metabolic process;negative regulation of cellular process;negative regulation of gene expression;negative regulation of macromolecule biosynthetic process;negative regulation of macromolecule metabolic process;negative regulation of metabolic process;negative regulation of nitrogen compound metabolic process;negative regulation of nucleobase-containing compound metabolic process;negative regulation of RNA metabolic process;negative regulation of transcription, DNA-dependent;positive regulation of abscisic acid mediated signaling pathway;positive regulation of biological process;positive regulation of cell communication;positive regulation of cellular process;positive regulation of response to stimulus;positive regulation of signal transduction;positive regulation of signaling;regulation of abscisic acid mediated signaling pathway;regulation of biological process;regulation of biosynthetic process;regulation of cell communication;regulation of cellular biosynthetic process;regulation of cellular macromolecule biosynthetic process;regulation of cellular metabolic process;regulation of cellular process;regulation of gene expression;regulation of macromolecule biosynthetic process;regulation of macromolecule metabolic process;regulation of metabolic process;regulation of nitrogen compound metabolic process;regulation of nucleobase-containing compound metabolic process;regulation of primary metabolic process;regulation of response to stimulus;regulation of RNA metabolic process;regulation of signal transduction;regulation of signaling;regulation of transcription, DNA-dependent	binding;catalytic activity;lipid binding;phosphatidylinositol binding;phosphatidylinositol-3-phosphate binding;phosphatidylinositol-4-phosphate binding;phosphatidylinositol-5-phosphate binding;phospholipid binding	cell cortex part;cell part;cortical actin cytoskeleton;cortical cytoskeleton;cytoplasmic part;cytoskeletal part;cytoskeleton;cytosol;intracellular membrane-bounded organelle;intracellular non-membrane-bounded organelle;intracellular organelle;intracellular organelle part;intracellular part;membrane;membrane-bounded organelle;non-membrane-bounded organelle;nucleus;organelle;organelle part;plasma membrane
Q1RMI2;A4FV20	Q1RMI2	Ras homolog family member G	RHOG		Cluster -472		Cluster -486									25.2123	24.8176	25.0375	25.4015	26.1492	26.0466	25.9753	26.1749		OC_IC_WIF		0.00278431									26.0469	26.1017	26.0499	26.5683	23.7187	24.1671	20.0715	22.0569		IC_ON_WIF		0.0191178		biosynthetic process;cellular biosynthetic process;cellular macromolecule biosynthetic process;cellular macromolecule metabolic process;cellular metabolic process;cellular process;cellular protein metabolic process;macromolecule biosynthetic process;macromolecule metabolic process;metabolic process;primary metabolic process;protein metabolic process;translation	structural constituent of ribosome;structural molecule activity	cell part;centrosome;cytoplasmic part;cytoskeletal part;cytosolic large ribosomal subunit;intracellular non-membrane-bounded organelle;intracellular organelle;intracellular organelle part;intracellular part;large ribosomal subunit;macromolecular complex;membrane;microtubule organizing center;non-membrane-bounded organelle;organelle;organelle part;ribonucleoprotein complex	Ribosome
A0A3Q1MB04;Q5E9J8	A0A3Q1MB04;Q5E9J8	Synembryn-A	RIC8A													20.3491	21.1887	20.3331	19.8343	19.5822	19.1538	20.4304	19.1326				0.0762583																					cellular metabolic process;cellular process;metabolic process;one-carbon metabolic process;small molecule metabolic process	binding;carbonate dehydratase activity;carbon-oxygen lyase activity;catalytic activity;cation binding;hydro-lyase activity;ion binding;lyase activity;metal ion binding;nickel ion binding;transition metal ion binding;zinc ion binding	cell part;cytoplasm;intracellular part	Nitrogen metabolism
Q3T114;A0A3Q1MM98	Q3T114;A0A3Q1MM98	2-iminobutanoate/2-iminopropanoate deaminase	RIDA	Cluster -334			Cluster -485	26.8523	27.4315	27.0768	27.0834	27.5775	27.5469	27.6237	27.8601	27.7046	26.4265	27.3383	27.5549	27.7591	26.7959	26.987	27.7042	OC_IC_WSF		0.0143037	0.896604	27.5137	27.5171	27.6114	27.8561	27.7267	27.7619	28.0217	28.1048	27.7365	26.8782	26.9067	27.5855	28.5859	27.7705	28.5373	28.433		IC_ON_WIF	0.0803429	0.0111542			catalytic activity;deaminase activity;endonuclease activity;hydrolase activity;hydrolase activity, acting on ester bonds;nuclease activity	cell part;cytoplasmic part;extracellular membrane-bounded organelle;extracellular organelle;extracellular region part;extracellular vesicular exosome;intracellular membrane-bounded organelle;intracellular organelle;intracellular part;membrane-bounded organelle;membrane-bounded vesicle;mitochondrion;organelle;vesicle
Q17QG3;F1MSP7;A0A3Q1M296;A0A3Q1LYZ3;A4IFK7	Q17QG3;F1MSP7;A0A3Q1M296;A0A3Q1LYZ3	RILP-like protein 1	RILPL1					21.443	21.9526	21.9461	20.8128	22.168	21.854	22.2996	22.3768	20.2807	20.8757	21.8231	20.163	20.5428	19.5053	20.3397	19.7259			0.0762615	0.136634	21.6278	21.2809	21.7273	21.7948	21.9043	21.9292	21.4433	21.2384	21.4843	20.6167	21.3469	20.7988	20.7859	20.6318	21.4675	21.1474			0.931023	0.825491		amine catabolic process;amine metabolic process;carboxylic acid catabolic process;carboxylic acid metabolic process;catabolic process;cellular amine metabolic process;cellular amino acid catabolic process;cellular amino acid metabolic process;cellular catabolic process;cellular ketone metabolic process;cellular macromolecule catabolic process;cellular macromolecule metabolic process;cellular metabolic process;cellular modified amino acid catabolic process;cellular modified amino acid metabolic process;cellular nitrogen compound metabolic process;cellular process;macromolecule catabolic process;macromolecule metabolic process;metabolic process;modification-dependent macromolecule catabolic process;modification-dependent protein catabolic process;nitrogen compound metabolic process;organic acid catabolic process;organic acid metabolic process;oxidation-reduction process;oxoacid metabolic process;prenylated protein catabolic process;prenylcysteine catabolic process;prenylcysteine metabolic process;primary metabolic process;protein metabolic process;proteolysis;proteolysis involved in cellular protein catabolic process;small molecule catabolic process;small molecule metabolic process	catalytic activity;oxidoreductase activity;oxidoreductase activity, acting on a sulfur group of donors;oxidoreductase activity, acting on a sulfur group of donors, oxygen as acceptor;prenylcysteine oxidase activity	cell part;cytoplasmic part;extracellular membrane-bounded organelle;extracellular organelle;extracellular region part;extracellular vesicular exosome;intracellular membrane-bounded organelle;intracellular organelle;intracellular organelle part;intracellular part;lysosome;lytic vacuole;macromolecular complex;membrane;membrane-bounded organelle;membrane-bounded vesicle;organelle;organelle membrane;organelle part;plasma lipoprotein particle;protein-lipid complex;triglyceride-rich lipoprotein particle;vacuolar membrane;vacuolar part;vacuole;very-low-density lipoprotein particle;vesicle
Q32L15	Q32L15	RING finger protein 141	RNF141	Cluster -333				21.1287	20.578	19.7174	20.5181	19.0826	18.7968	19.3767	18.1246	21.3173	20.9635	19.0109	20.2585	20.9224	19.7901	19.243	18.89	OC_IC_WSF		0.00947826	0.329684																					biological regulation;catabolic process;cellular catabolic process;cellular macromolecule catabolic process;cellular macromolecule metabolic process;cellular metabolic process;cellular process;cellular protein catabolic process;cellular protein metabolic process;cellular response to stimulus;endosome to lysosome transport;endosome transport;establishment of localization;establishment of localization in cell;establishment of protein localization;intracellular signal transduction;intracellular transport;lysosomal transport;macromolecule catabolic process;macromolecule metabolic process;metabolic process;positive regulation of autophagy;positive regulation of biological process;positive regulation of catabolic process;positive regulation of cell communication;positive regulation of cellular catabolic process;positive regulation of cellular metabolic process;positive regulation of cellular process;positive regulation of macroautophagy;positive regulation of metabolic process;positive regulation of response to external stimulus;positive regulation of response to extracellular stimulus;positive regulation of response to nutrient levels;positive regulation of response to stimulus;primary metabolic process;protein catabolic process;protein metabolic process;protein transport;regulation of autophagy;regulation of biological process;regulation of catabolic process;regulation of cell communication;regulation of cellular catabolic process;regulation of cellular metabolic process;regulation of cellular process;regulation of cellular response to stress;regulation of macroautophagy;regulation of metabolic process;regulation of response to external stimulus;regulation of response to extracellular stimulus;regulation of response to nutrient levels;regulation of response to stimulus;regulation of response to stress;response to stimulus;signal transduction;small GTPase mediated signal transduction;transport;vacuolar transport;vesicle-mediated transport	binding;GDP binding;GTP binding;guanyl nucleotide binding;guanyl ribonucleotide binding;nucleotide binding;purine nucleotide binding;purine ribonucleoside triphosphate binding;purine ribonucleotide binding;ribonucleotide binding	autophagic vacuole;cell part;cytoplasmic part;endosomal part;endosome membrane;intracellular membrane-bounded organelle;intracellular organelle;intracellular organelle part;intracellular part;lysosome;lytic vacuole;membrane;membrane-bounded organelle;organelle;organelle membrane;organelle part;recycling endosome membrane;vacuole
Q3SZN8;H9GW43	Q3SZN8;H9GW43	Ribonuclease/angiogenin inhibitor 1	RNH1	Cluster -333	Cluster -476			28.9754	28.9652	28.7585	28.8756	28.0388	28.094	27.9035	28.0469	27.4821	27.572	27.3416	27.2523	26.3645	25.7647	27.0733	26.7493	OC_IC_WSF	OC_IC_WIF	0	0.0417991	27.8869	27.8937	27.7376	27.8387	27.2915	27.7236	27.6879	27.5695	26.0987	25.6772	26.8258	26.5045	26.4862	25.7607	25.6339	26.4095			0.0763077	0.4997		carbohydrate metabolic process;cell activation;cellular carbohydrate metabolic process;cellular macromolecule metabolic process;cellular metabolic process;cellular process;cellular protein metabolic process;glycosylation;immune system process;leukocyte activation;lymphocyte activation;macromolecule glycosylation;macromolecule metabolic process;macromolecule modification;metabolic process;peptidyl-amino acid modification;peptidyl-asparagine modification;primary metabolic process;protein glycosylation;protein metabolic process;protein modification process;protein N-linked glycosylation;protein N-linked glycosylation via asparagine;response to chemical stimulus;response to cytokine stimulus;response to organic substance;response to stimulus;T cell activation	catalytic activity;dolichyl-diphosphooligosaccharide-protein glycotransferase activity;oligosaccharyl transferase activity;transferase activity;transferase activity, transferring glycosyl groups;transferase activity, transferring hexosyl groups	cell part;cytoplasmic part;endoplasmic reticulum membrane;endoplasmic reticulum part;integral to membrane;intracellular organelle part;intracellular part;intrinsic to membrane;macromolecular complex;membrane;membrane part;oligosaccharyltransferase complex;organelle membrane;organelle part;protein complex	N-Glycan biosynthesis;Protein processing in endoplasmic reticulum;Various types of N-glycan biosynthesis
Q28021;F1N319;A0A3Q1LYD4;A0A3Q1LXY6;A0A3Q1LJY9;A0A3Q1MW77	Q28021;F1N319;A0A3Q1LYD4;A0A3Q1LXY6;A0A3Q1LJY9;A0A3Q1MW77	Rho-associated protein kinase 2	ROCK2	Cluster -333	Cluster -476			20.0163	20.2658	21.8046	20.7061	18.8605	19.2258	18.4799	18.2038	25.2667	24.0582	24.0626	24.3504	21.8291	21.6866	22.4873	21.6605	OC_IC_WSF	OC_IC_WIF	0.0115802	0																					cellular macromolecule metabolic process;cellular metabolic process;cellular nitrogen compound metabolic process;cellular process;macromolecule metabolic process;metabolic process;ncRNA metabolic process;ncRNA processing;nitrogen compound metabolic process;nucleic acid metabolic process;nucleobase-containing compound metabolic process;primary metabolic process;RNA metabolic process;RNA processing;rRNA metabolic process;rRNA processing	bent DNA binding;binding;catalytic activity;cis-trans isomerase activity;DNA binding;double-stranded DNA binding;isomerase activity;nucleic acid binding;peptidyl-prolyl cis-trans isomerase activity;structure-specific DNA binding	cell part;cytoplasm;cytoskeletal part;extracellular membrane-bounded organelle;extracellular organelle;extracellular region part;extracellular vesicular exosome;intracellular non-membrane-bounded organelle;intracellular organelle;intracellular organelle part;intracellular part;macromolecular complex;membrane-bounded organelle;membrane-bounded vesicle;non-membrane-bounded organelle;nuclear part;nucleolus;organelle;organelle part;preribosome;ribonucleoprotein complex;spindle;vesicle
Q1JPJ3;A5D7P1	Q1JPJ3;A5D7P1	Ribulose-5-phosphate-3-epimerase (Fragment)	RPE					19.3063	20.9688	22.2368	20.9101	21.1954	21.0645	20.4837	21.1779											0.855933		18.9904	21.1632	20.5864	20.8727	18.7619	20.9357	18.9644	18.7571											0.221941			alcohol catabolic process;alcohol metabolic process;carbohydrate catabolic process;carbohydrate metabolic process;catabolic process;cellular carbohydrate catabolic process;cellular carbohydrate metabolic process;cellular metabolic process;cellular nitrogen compound metabolic process;cellular process;coenzyme metabolic process;cofactor metabolic process;glucose catabolic process;glucose metabolic process;heterocycle metabolic process;hexose catabolic process;hexose metabolic process;metabolic process;monosaccharide catabolic process;monosaccharide metabolic process;NADP metabolic process;NADPH regeneration;nicotinamide nucleotide metabolic process;nitrogen compound metabolic process;nucleobase-containing compound metabolic process;nucleobase-containing small molecule metabolic process;nucleoside phosphate metabolic process;nucleotide metabolic process;oxidation-reduction process;oxidoreduction coenzyme metabolic process;pentose-phosphate shunt;primary metabolic process;pyridine nucleotide metabolic process;pyridine-containing compound metabolic process;small molecule catabolic process;small molecule metabolic process	binding;catalytic activity;cation binding;ion binding;isomerase activity;metal ion binding;racemase and epimerase activity;racemase and epimerase activity, acting on carbohydrates and derivatives;ribulose-phosphate 3-epimerase activity		Carbon fixation in photosynthetic organisms;Pentose and glucuronate interconversions;Pentose phosphate pathway
Q9XSI3;A0A452DIW1;Q2TBW8;A0A3Q1MLQ2;Q58DU2;Q862I0;A1XEA9	Q9XSI3;A0A452DIW1;Q2TBW8;A0A3Q1MLQ2	60S ribosomal protein L10	RPL10;RPL10L	Cluster -333	Cluster -476			24.556	23.84	24.8401	24.1831	22.6298	22.4337	22.4396	21.6988	26.6684	26.5876	25.9002	26.4851	24.1964	24.547	23.9197	23.466	OC_IC_WSF	OC_IC_WIF	0.0012381	0																					alcohol catabolic process;alcohol metabolic process;biosynthetic process;carbohydrate biosynthetic process;carbohydrate catabolic process;carbohydrate metabolic process;catabolic process;cellular biosynthetic process;cellular carbohydrate biosynthetic process;cellular carbohydrate catabolic process;cellular carbohydrate metabolic process;cellular glucan metabolic process;cellular macromolecule biosynthetic process;cellular macromolecule metabolic process;cellular metabolic process;cellular polysaccharide biosynthetic process;cellular polysaccharide metabolic process;cellular process;energy derivation by oxidation of organic compounds;energy reserve metabolic process;galactose catabolic process;galactose metabolic process;generation of precursor metabolites and energy;glucan biosynthetic process;glucan metabolic process;glucose metabolic process;glycogen biosynthetic process;glycogen metabolic process;hexose catabolic process;hexose metabolic process;macromolecule biosynthetic process;macromolecule metabolic process;metabolic process;monosaccharide catabolic process;monosaccharide metabolic process;oxidation-reduction process;polysaccharide biosynthetic process;polysaccharide metabolic process;primary metabolic process;small molecule catabolic process;small molecule metabolic process	binding;catalytic activity;cation binding;intramolecular transferase activity;intramolecular transferase activity, phosphotransferases;ion binding;isomerase activity;magnesium ion binding;metal ion binding;phosphoglucomutase activity;phosphopentomutase activity	cell part;cytoplasmic part;cytosol;extracellular membrane-bounded organelle;extracellular organelle;extracellular region part;extracellular vesicular exosome;intracellular part;membrane-bounded organelle;membrane-bounded vesicle;organelle;vesicle
Q5E9E6;G3X7N2;A0A3Q1M6E4;Q862M2	Q5E9E6;G3X7N2	60S ribosomal protein L10a	RPL10A	Cluster -333	Cluster -476			25.3285	24.5934	24.7127	24.5581	16.8843	22.3008	19.8788	18.2722	26.3987	26.4802	26.206	26.2469	24.8085	25.1151	24.4513	23.6343	OC_IC_WSF	OC_IC_WIF	0.0185438	0.0106009									24.3665	24.8225	23.8541	20.1659	22.558	22.0392	18.7085	18.8582				0.0722036				cell part;cytoplasmic part;Golgi apparatus part;intracellular organelle part;intracellular part;nuclear part;nucleoplasm;organelle part;trans-Golgi network
A0A3Q1N8F8;Q3T087;A0A452DIZ2	A0A3Q1N8F8;Q3T087;A0A452DIZ2	60S ribosomal protein L11	RPL11		Cluster -476											27.2002	26.7848	26.3438	26.7997	25.5346	25.9851	25.1399	24.2664		OC_IC_WIF		0.0173468									25.0927	25.646	24.5803	20.3812	23.6494	23.8155	19.9325	20.5393				0.199		cellular component organization;cellular component organization at cellular level;cellular component organization or biogenesis;cellular component organization or biogenesis at cellular level;cellular membrane fusion;cellular membrane organization;cellular process;endosome transport;ER to Golgi vesicle-mediated transport;establishment of localization;establishment of localization in cell;establishment of protein localization;exocytosis;Golgi vesicle transport;intracellular transport;membrane docking;membrane fusion;membrane organization;metabolic process;organelle fusion;organelle organization;protein transport;retrograde transport, endosome to Golgi;secretion;secretion by cell;transport;vesicle docking;vesicle docking involved in exocytosis;vesicle fusion;vesicle organization;vesicle targeting;vesicle-mediated transport	binding;catalytic activity;palmitoyltransferase activity;protein binding;protein-cysteine S-acyltransferase activity;protein-cysteine S-palmitoleyltransferase activity;S-acyltransferase activity;SNAP receptor activity;SNARE binding;transferase activity;transferase activity, transferring acyl groups;transferase activity, transferring acyl groups other than amino-acyl groups	cell part;cytoplasmic part;cytoplasmic vesicle membrane;cytoplasmic vesicle part;cytosol;endoplasmic reticulum;endosome;extracellular membrane-bounded organelle;extracellular organelle;extracellular region part;extracellular vesicular exosome;Golgi apparatus part;Golgi membrane;integral to membrane;integral to plasma membrane;intracellular membrane-bounded organelle;intracellular organelle;intracellular organelle part;intracellular part;intrinsic to membrane;intrinsic to plasma membrane;macromolecular complex;membrane;membrane part;membrane-bounded organelle;membrane-bounded vesicle;mitochondrion;organelle;organelle membrane;organelle part;plasma membrane part;protein complex;SNARE complex;vesicle;vesicle membrane	SNARE interactions in vesicular transport
P61284;Q862L6;G3MZG7;F1MDX5;F1N3R2	P61284;Q862L6;G3MZG7	60S ribosomal protein L12	RPL12	Cluster -333	Cluster -476			23.2101	23.2911	23.5455	23.2243	18.1332	18.1116	17.2977	18.6284	26.9879	26.4803	26.3554	26.187	25.3952	25.6581	24.4011	23.9641	OC_IC_WSF	OC_IC_WIF	0.00288889	0.0203125									24.7836	25.4525	23.7331	23.2116	23.4354	23.6105	18.5504	20.4738				0.067933		cellular component organization;cellular component organization or biogenesis;cellular membrane organization;cellular process;membrane organization;nuclear membrane organization		cell part;cytoplasmic part;endoplasmic reticulum lumen;endoplasmic reticulum part;Golgi apparatus;integral to membrane;integral to nuclear inner membrane;integral to organelle membrane;intracellular membrane-bounded organelle;intracellular organelle;intracellular organelle lumen;intracellular organelle part;intracellular part;intrinsic to membrane;intrinsic to nuclear inner membrane;intrinsic to organelle membrane;membrane part;membrane-bounded organelle;membrane-enclosed lumen;nuclear membrane part;nuclear part;organelle;organelle lumen;organelle part
Q56JZ1;F1MK30;Q3SZG7;A0A3Q1M4M0	Q56JZ1;F1MK30;Q3SZG7	60S ribosomal protein L13	RPL13	Cluster -333	Cluster -476		Cluster -486	25.8528	25.4847	25.8943	25.4097	22.914	23.1293	21.4079	19.4597	26.3534	26.7594	26.5247	26.2034	24.6456	25.4272	24.843	23.8871	OC_IC_WSF	OC_IC_WIF	0.0193273	0.00808163									23.0739	25.3172	22.7641	22.4148	19.3538	19.7176	21.0656	18.6045		IC_ON_WIF		0.0089589	alcohol catabolic process;alcohol metabolic process;alditol catabolic process;alditol metabolic process;biological regulation;carbohydrate catabolic process;carbohydrate metabolic process;catabolic process;cellular carbohydrate catabolic process;cellular carbohydrate metabolic process;cellular metabolic process;cellular nitrogen compound metabolic process;cellular process;coenzyme metabolic process;cofactor metabolic process;glycerol catabolic process;glycerol metabolic process;glycerol-3-phosphate catabolic process;glycerol-3-phosphate metabolic process;heterocycle metabolic process;metabolic process;NAD metabolic process;NADH metabolic process;negative regulation of biological process;negative regulation of cell communication;negative regulation of cellular metabolic process;negative regulation of cellular process;negative regulation of cellular protein metabolic process;negative regulation of intracellular protein kinase cascade;negative regulation of macromolecule metabolic process;negative regulation of metabolic process;negative regulation of peptidyl-serine phosphorylation;negative regulation of phosphate metabolic process;negative regulation of phosphorus metabolic process;negative regulation of phosphorylation;negative regulation of protein kinase C signaling cascade;negative regulation of protein metabolic process;negative regulation of protein modification process;negative regulation of protein phosphorylation;negative regulation of response to stimulus;negative regulation of signal transduction;negative regulation of signaling;nicotinamide nucleotide metabolic process;nitrogen compound metabolic process;nucleobase-containing compound metabolic process;nucleobase-containing small molecule metabolic process;nucleoside phosphate metabolic process;nucleotide metabolic process;organophosphate metabolic process;oxidoreduction coenzyme metabolic process;phosphate-containing compound metabolic process;phosphorus metabolic process;polyol catabolic process;polyol metabolic process;positive regulation of biological process;positive regulation of cellular process;positive regulation of ion transport;positive regulation of protein localization at cell surface;positive regulation of sodium ion transport;positive regulation of transport;primary metabolic process;pyridine nucleotide metabolic process;pyridine-containing compound metabolic process;regulation of biological process;regulation of biological quality;regulation of cardiac muscle contraction;regulation of cell communication;regulation of cellular localization;regulation of cellular metabolic process;regulation of cellular process;regulation of cellular protein metabolic process;regulation of heart contraction;regulation of heart rate;regulation of homeostatic process;regulation of intracellular protein kinase cascade;regulation of ion homeostasis;regulation of ion transmembrane transport;regulation of ion transmembrane transporter activity;regulation of ion transport;regulation of localization;regulation of macromolecule metabolic process;regulation of membrane depolarization;regulation of metabolic process;regulation of metal ion transport;regulation of molecular function;regulation of multicellular organismal process;regulation of muscle contraction;regulation of muscle system process;regulation of peptidyl-serine phosphorylation;regulation of phosphate metabolic process;regulation of phosphorus metabolic process;regulation of phosphorylation;regulation of primary metabolic process;regulation of protein kinase C signaling cascade;regulation of protein localization;regulation of protein localization at cell surface;regulation of protein metabolic process;regulation of protein modification process;regulation of protein phosphorylation;regulation of response to stimulus;regulation of signal transduction;regulation of signaling;regulation of sodium ion transmembrane transporter activity;regulation of sodium ion transport;regulation of striated muscle contraction;regulation of system process;regulation of transmembrane transport;regulation of transmembrane transporter activity;regulation of transport;regulation of transporter activity;regulation of ventricular cardiomyocyte membrane depolarization;small molecule catabolic process;small molecule metabolic process	binding;catalytic activity;channel regulator activity;coenzyme binding;cofactor binding;glycerol-3-phosphate dehydrogenase [NAD+] activity;NAD binding;nucleotide binding;oxidoreductase activity;oxidoreductase activity, acting on CH-OH group of donors;oxidoreductase activity, acting on the CH-OH group of donors, NAD or NADP as acceptor;sodium channel regulator activity	cell part;cytoplasmic part;extracellular membrane-bounded organelle;extracellular organelle;extracellular region part;extracellular vesicular exosome;glycerol-3-phosphate dehydrogenase complex;intracellular part;macromolecular complex;membrane;membrane-bounded organelle;membrane-bounded vesicle;organelle;plasma membrane;protein complex;vesicle	Glycerophospholipid metabolism
Q7M2Y2;Q3SZ90;A0A3Q1MLJ9;REV__Q2KJB7	Q7M2Y2;Q3SZ90;A0A3Q1MLJ9	Tumor-specific transplantation antigen P198 homolog p23 (Fragment)	RPL13A	Cluster -333	Cluster -476			23.1592	21.9646	23.8253	23.359	21.2998	21.4782	20.7488	21.57	25.0988	25.5385	23.2557	24.5678	22.0021	22.8474	21.3947	20.2912	OC_IC_WSF	OC_IC_WIF	0.0144848	0.00708197																					amine biosynthetic process;amine metabolic process;biosynthetic process;carboxylic acid biosynthetic process;carboxylic acid metabolic process;cellular amine metabolic process;cellular amino acid biosynthetic process;cellular amino acid metabolic process;cellular biosynthetic process;cellular ketone metabolic process;cellular metabolic process;cellular nitrogen compound biosynthetic process;cellular nitrogen compound metabolic process;cellular process;L-serine biosynthetic process;L-serine metabolic process;metabolic process;nitrogen compound metabolic process;organic acid biosynthetic process;organic acid metabolic process;oxoacid metabolic process;primary metabolic process;serine family amino acid biosynthetic process;serine family amino acid metabolic process;small molecule biosynthetic process;small molecule metabolic process	binding;catalytic activity;cofactor binding;O-phospho-L-serine:2-oxoglutarate aminotransferase activity;pyridoxal phosphate binding;transaminase activity;transferase activity;transferase activity, transferring nitrogenous groups;vitamin B6 binding;vitamin binding	cell part;cytoplasm;extracellular membrane-bounded organelle;extracellular organelle;extracellular region part;extracellular vesicular exosome;intracellular part;membrane-bounded organelle;membrane-bounded vesicle;organelle;vesicle	Glycine, serine and threonine metabolism;Methane metabolism;Vitamin B6 metabolism
Q3T0U2;G8JKV5	Q3T0U2;G8JKV5	60S ribosomal protein L14	RPL14	Cluster -333				25.4971	25.3842	24.5124	24.8603	17.2199	23.1798	18.3709	17.9231	26.1265	26.3193	25.3145	25.7448	24.2127	24.5031	23.9528	19.2552	OC_IC_WSF		0.02135	0.0906904																					cellular component organization;cellular component organization at cellular level;cellular component organization or biogenesis;cellular component organization or biogenesis at cellular level;cellular process;cytoskeleton organization;organelle organization	binding;cation binding;ion binding;metal ion binding;transition metal ion binding;zinc ion binding
Q5EAD6;E1BK63;Q5U7H2;A0A3Q1LST0;A0A3Q1LLG0	Q5EAD6;E1BK63;Q5U7H2;A0A3Q1LST0	60S ribosomal protein L15	RPL15	Cluster -333	Cluster -476	Cluster -174	Cluster -486	24.2197	24.5791	25.1778	24.7538	22.26	22.3258	21.6423	20.1087	25.2101	25.8343	25.4664	25.1857	23.739	24.2493	21.7763	21.2393	OC_IC_WSF	OC_IC_WIF	0.00926154	0.0345852	22.0125	21.742	21.2259	19.8279	19.9253	18.0359	19.6085	19.4273	23.4394	24.0344	22.6924	22.0216	20.0021	21.2993	18.8905	19.8908	IC_ON_WSF	IC_ON_WIF	0.0313577	0.008	catabolic process;cellular catabolic process;cellular macromolecule catabolic process;cellular macromolecule metabolic process;cellular metabolic process;cellular process;macromolecule catabolic process;macromolecule metabolic process;metabolic process;modification-dependent macromolecule catabolic process;modification-dependent protein catabolic process;primary metabolic process;proteasomal protein catabolic process;proteasomal ubiquitin-dependent protein catabolic process;proteasomal ubiquitin-independent protein catabolic process;protein metabolic process;proteolysis;proteolysis involved in cellular protein catabolic process;ubiquitin-dependent protein catabolic process	catalytic activity;endopeptidase activity;hydrolase activity;peptidase activity;peptidase activity, acting on L-amino acid peptides;threonine-type endopeptidase activity;threonine-type peptidase activity	cell part;cytoplasm;extracellular membrane-bounded organelle;extracellular organelle;extracellular region part;extracellular vesicular exosome;intracellular membrane-bounded organelle;intracellular organelle;intracellular part;macromolecular complex;membrane-bounded organelle;membrane-bounded vesicle;nucleus;organelle;proteasome core complex;proteasome core complex, alpha-subunit complex;protein complex;vesicle	Proteasome
Q862J9;A0A452DJF6;Q862E3;Q3T025;F1MQJ8;Q862T7;F1N0W3;G3N288;E1BG46;Q862F1;Q862H0;Q862J1;E1B871;A0A452DJL1;A0A3Q1MGH0;G3N3W9;A1XED3;A0A3Q1M7E8	Q862J9;A0A452DJF6;Q862E3;Q3T025;F1MQJ8;Q862T7;F1N0W3;G3N288;E1BG46;Q862F1;Q862H0;Q862J1;E1B871	60S ribosomal protein L17	RPL17	Cluster -333	Cluster -476			24.4985	23.9842	23.7741	23.578	22.0523	22.7079	19.3088	19.8184	24.8061	24.6806	24.6608	25.9044	23.3608	23.7617	22.6863	19.964	OC_IC_WSF	OC_IC_WIF	0.0292624	0.0484958
Q0QEV5;Q5E973;A0A452DIR2;A0A3Q1M9B3;A0A3Q1MH44	Q0QEV5;Q5E973;A0A452DIR2;A0A3Q1M9B3;A0A3Q1MH44	Ribosomal protein L18 (Fragment)	RPL18	Cluster -333	Cluster -476		Cluster -486	24.2776	23.8478	22.9604	23.3637	21.9549	17.1655	18.0919	20.1738	25.5823	25.4283	25.4548	25.5181	23.9371	24.6569	23.8761	23.7517	OC_IC_WSF	OC_IC_WIF	0.022315	0.00500629									23.897	24.726	23.8495	20.7822	20.5594	21.1565	19.6349	19.1939		IC_ON_WIF		0.0189034			adenyl nucleotide binding;adenyl ribonucleotide binding;ATP binding;binding;nucleotide binding;purine nucleotide binding;purine ribonucleoside triphosphate binding;purine ribonucleotide binding;ribonucleotide binding		Antigen processing and presentation;Endocytosis;MAPK signaling pathway;Measles;Protein processing in endoplasmic reticulum;Spliceosome;Toxoplasmosis
Q862R3;Q3T003;A0A3Q1LSY6;F1MHJ6	Q862R3;Q3T003;A0A3Q1LSY6;F1MHJ6	60S ribosomal protein L18a	RPL18A	Cluster -333	Cluster -476			25.5495	25.1777	24.5689	23.3882	21.6063	18.4861	17.0276	20.4137	25.62	26.0323	25.3242	25.4519	23.9068	23.6538	23.1511	23.0973	OC_IC_WSF	OC_IC_WIF	0.0115092	0																						binding;calcium ion binding;cation binding;ion binding;metal ion binding	cell part;cytoplasm;intracellular part
Q3T0W9;REV__G5E5G7	Q3T0W9	60S ribosomal protein L19	RPL19	Cluster -333	Cluster -476			25.39	24.4718	23.9569	25.7333	22.6689	23.1186	22.3992	21.5448	25.4878	25.7308	25.7281	25.3274	22.4474	23.883	23.148	23.1123	OC_IC_WSF	OC_IC_WIF	0.00833645	0.00302128
Q861S4;G5E6D6;Q862P2;Q862K6;A0A3Q1M2S3;A0A3Q1MJC6;A0A3Q1NBR7;A0A3Q1LVC3	Q861S4;G5E6D6;Q862P2;Q862K6	Similar to ribosomal protein L21	RPL21	Cluster -333	Cluster -476			24.7145	24.2075	24.1143	24.3133	19.775	23.2964	19.9713	19.1454	25.2123	24.2099	24.9282	25.133	22.4062	23.2175	22.8259	21.7789	OC_IC_WSF	OC_IC_WIF	0.0237198	0.0016338																					carbohydrate metabolic process;cellular carbohydrate metabolic process;cellular macromolecule metabolic process;cellular metabolic process;cellular process;cellular protein metabolic process;co-translational protein modification;glycosylation;macromolecule glycosylation;macromolecule metabolic process;macromolecule modification;metabolic process;peptidyl-amino acid modification;peptidyl-asparagine modification;primary metabolic process;protein glycosylation;protein metabolic process;protein modification process;protein N-linked glycosylation;protein N-linked glycosylation via asparagine	catalytic activity;dolichyl-diphosphooligosaccharide-protein glycotransferase activity;oligosaccharyl transferase activity;transferase activity;transferase activity, transferring glycosyl groups;transferase activity, transferring hexosyl groups	cell part;cytoplasmic part;endoplasmic reticulum part;integral to membrane;intracellular organelle part;intracellular part;intrinsic to membrane;macromolecular complex;membrane;membrane part;oligosaccharyltransferase complex;organelle part;protein complex	N-Glycan biosynthesis;Protein processing in endoplasmic reticulum;Various types of N-glycan biosynthesis
F1N301;A0A3Q1LR67;F1MK07;A4FUH0;A0A3Q1NDD7;F1MFF4	F1N301;A0A3Q1LR67	Uncharacterized protein	RPL22	Cluster -333	Cluster -476			24.9801	25.0718	24.9715	24.6286	18.0737	18.5762	17.1433	18.6864	25.9183	26.4027	25.402	25.8683	23.5642	24.6688	22.5942	23.002	OC_IC_WSF	OC_IC_WIF	0.00273684	0.00741361																					autophagy;biological regulation;catabolic process;cellular catabolic process;cellular macromolecule catabolic process;cellular macromolecule metabolic process;cellular metabolic process;cellular process;macromolecule catabolic process;macromolecule metabolic process;metabolic process;modification-dependent macromolecule catabolic process;modification-dependent protein catabolic process;positive regulation of autophagy;positive regulation of biological process;positive regulation of catabolic process;positive regulation of cell communication;positive regulation of cellular catabolic process;positive regulation of cellular metabolic process;positive regulation of cellular process;positive regulation of macroautophagy;positive regulation of metabolic process;positive regulation of response to external stimulus;positive regulation of response to extracellular stimulus;positive regulation of response to nutrient levels;positive regulation of response to stimulus;primary metabolic process;protein metabolic process;proteolysis;proteolysis involved in cellular protein catabolic process;regulation of autophagy;regulation of biological process;regulation of catabolic process;regulation of cell communication;regulation of cellular catabolic process;regulation of cellular metabolic process;regulation of cellular process;regulation of cellular response to stress;regulation of I-kappaB kinase/NF-kappaB cascade;regulation of intracellular protein kinase cascade;regulation of macroautophagy;regulation of metabolic process;regulation of response to external stimulus;regulation of response to extracellular stimulus;regulation of response to nutrient levels;regulation of response to stimulus;regulation of response to stress;regulation of signal transduction;regulation of signaling;ubiquitin-dependent protein catabolic process	binding;cation binding;enzyme binding;identical protein binding;ion binding;kinase binding;metal ion binding;protein binding;protein domain specific binding;protein kinase binding;protein kinase C binding;SH2 domain binding;small conjugating protein binding;transition metal ion binding;ubiquitin binding;zinc ion binding	aggresome;autophagic vacuole;cell part;cytoplasmic mRNA processing body;cytoplasmic part;extracellular membrane-bounded organelle;extracellular organelle;extracellular region part;extracellular vesicular exosome;inclusion body;intracellular membrane-bounded organelle;intracellular non-membrane-bounded organelle;intracellular organelle;intracellular organelle part;intracellular part;macromolecular complex;membrane-bounded organelle;membrane-bounded vesicle;non-membrane-bounded organelle;nuclear body;nuclear part;nucleoplasm part;organelle;organelle part;PML body;pre-autophagosomal structure;ribonucleoprotein complex;RNA granule;vacuole;vesicle	Osteoclast differentiation
Q3T057;A1XED4	Q3T057;A1XED4	60S ribosomal protein L23	RPL23		Cluster -476		Cluster -486									27.0214	26.7307	26.6065	26.7362	25.2901	25.4266	25.3009	24.2489		OC_IC_WIF		0.00564706									23.5765	23.6555	23.7541	22.4951	19.2782	18.7473	18.5184	22.8907		IC_ON_WIF		0.0258378	biosynthetic process;cellular biosynthetic process;cellular macromolecule biosynthetic process;cellular macromolecule metabolic process;cellular metabolic process;cellular process;cellular protein metabolic process;macromolecule biosynthetic process;macromolecule metabolic process;metabolic process;primary metabolic process;protein metabolic process;translation	structural constituent of ribosome;structural molecule activity	cell part;cytoplasmic part;intracellular non-membrane-bounded organelle;intracellular organelle;intracellular part;macromolecular complex;non-membrane-bounded organelle;organelle;ribonucleoprotein complex;ribosome	Ribosome
A0A452DJM0;E1B983;Q24JY1;S5G966;E1BII3;E1BED6;A0A452DJ23;A0A5B9NMA4;A0A5B9NIL7	A0A452DJM0;E1B983;Q24JY1;S5G966;E1BII3;E1BED6;A0A452DJ23;A0A5B9NMA4;A0A5B9NIL7	60S ribosomal protein L23a	RPL23A;RPL23AY		Cluster -476		Cluster -486									25.7779	26.3431	26.0415	25.9714	23.706	23.7182	24.1073	23.1542		OC_IC_WIF		0									23.3533	23.4837	23.4307	20.244	20.0949	19.3594	21.3155	19.325		IC_ON_WIF		0.0269276		biosynthetic process;cell proliferation;cellular biosynthetic process;cellular macromolecule biosynthetic process;cellular macromolecule metabolic process;cellular metabolic process;cellular process;cellular protein metabolic process;macromolecule biosynthetic process;macromolecule metabolic process;metabolic process;primary metabolic process;protein metabolic process;translation	binding;nucleic acid binding;nucleotide binding;RNA binding;rRNA binding;structural constituent of ribosome;structural molecule activity	cell part;cytoplasmic part;cytosolic large ribosomal subunit;extracellular membrane-bounded organelle;extracellular organelle;extracellular region part;extracellular vesicular exosome;intracellular membrane-bounded organelle;intracellular non-membrane-bounded organelle;intracellular organelle;intracellular organelle part;intracellular part;large ribosomal subunit;macromolecular complex;membrane-bounded organelle;membrane-bounded vesicle;non-membrane-bounded organelle;nucleus;organelle;organelle part;protein complex;ribonucleoprotein complex;ribosome;TORC2 complex;vesicle	Ribosome
Q862D6;Q862I1	Q862D6;Q862I1	60S ribosomal protein L24	RPL24	Cluster -333				24.5677	23.2961	24.3247	23.7435	21.3307	20.9115	21.8359	16.9109	25.5615	25.502	24.3205	24.9336	24.7378	24.3504	23.9426	22.8213	OC_IC_WSF		0.0363168	0.0677221																					biological regulation;biosynthetic process;cellular biosynthetic process;cellular macromolecule biosynthetic process;cellular macromolecule metabolic process;cellular metabolic process;cellular nitrogen compound metabolic process;cellular process;cellular response to stimulus;cellular response to stress;developmental process;DNA conformation change;DNA duplex unwinding;DNA geometric change;DNA metabolic process;DNA repair;double-strand break repair;macromolecule biosynthetic process;macromolecule metabolic process;metabolic process;mRNA metabolic process;mRNA processing;multicellular organismal development;multicellular organismal process;multi-organism process;ncRNA metabolic process;ncRNA processing;nitrogen compound metabolic process;nucleic acid metabolic process;nucleic acid phosphodiester bond hydrolysis;nucleobase-containing compound metabolic process;primary metabolic process;regulation of biological process;regulation of biosynthetic process;regulation of cellular biosynthetic process;regulation of cellular macromolecule biosynthetic process;regulation of cellular metabolic process;regulation of cellular process;regulation of gene expression;regulation of macromolecule biosynthetic process;regulation of macromolecule metabolic process;regulation of metabolic process;regulation of nitrogen compound metabolic process;regulation of nucleobase-containing compound metabolic process;regulation of primary metabolic process;regulation of RNA metabolic process;regulation of transcription, DNA-dependent;response to biotic stimulus;response to chemical stimulus;response to DNA damage stimulus;response to dsRNA;response to exogenous dsRNA;response to organic substance;response to other organism;response to stimulus;response to stress;response to virus;RNA biosynthetic process;RNA metabolic process;RNA processing;RNA secondary structure unwinding;RNA splicing;RNA splicing, via endonucleolytic cleavage and ligation;transcription, DNA-dependent;tRNA metabolic process;tRNA processing;tRNA splicing, via endonucleolytic cleavage and ligation	adenyl nucleotide binding;adenyl ribonucleotide binding;ATP binding;ATPase activity;ATPase activity, coupled;ATP-dependent helicase activity;ATP-dependent RNA helicase activity;binding;catalytic activity;chromatin binding;DNA binding;DNA/RNA helicase activity;double-stranded RNA binding;exonuclease activity;helicase activity;hydrolase activity;hydrolase activity, acting on acid anhydrides;hydrolase activity, acting on acid anhydrides, in phosphorus-containing anhydrides;hydrolase activity, acting on ester bonds;mRNA binding;nuclease activity;nucleic acid binding;nucleoside-triphosphatase activity;nucleotide binding;poly(A) RNA binding;poly-purine tract binding;protein binding transcription factor activity;purine NTP-dependent helicase activity;purine nucleotide binding;purine ribonucleoside triphosphate binding;purine ribonucleotide binding;pyrophosphatase activity;ribonucleotide binding;RNA binding;RNA helicase activity;RNA-dependent ATPase activity;single-stranded RNA binding;transcription cofactor activity;transcription factor binding transcription factor activity	cell part;cleavage body;cytoplasm;cytoplasmic part;intracellular membrane-bounded organelle;intracellular non-membrane-bounded organelle;intracellular organelle;intracellular organelle part;intracellular part;macromolecular complex;membrane;membrane-bounded organelle;non-membrane-bounded organelle;nuclear body;nuclear part;nucleolus;nucleoplasm part;nucleus;organelle;organelle part;protein complex;ribonucleoprotein complex;RNA granule;stress granule;tRNA-splicing ligase complex
Q862N4;P61257;G3MYC1;E1BCF5	Q862N4;P61257;G3MYC1;E1BCF5	60S ribosomal protein L26	RPL26;RPL26L1	Cluster -333	Cluster -476			22.9285	22.9322	22.9304	22.3388	18.7206	19.3893	17.2707	18.593	24.7529	25.0832	24.8081	24.9151	22.8068	23.5837	23.059	22.8198	OC_IC_WSF	OC_IC_WIF	0.00634286	0.000933333																					biological regulation;cellular component organization;cellular component organization at cellular level;cellular component organization or biogenesis;cellular component organization or biogenesis at cellular level;cellular membrane fusion;cellular membrane organization;cellular process;cholesterol efflux;cholesterol transport;establishment of localization;establishment of localization in cell;establishment of protein localization;intracellular protein transport;intracellular transport;lipid transport;membrane docking;membrane fusion;membrane organization;organelle fusion;organelle organization;organic substance transport;posttranscriptional regulation of gene expression;protein stabilization;protein transport;regulation of biological process;regulation of biological quality;regulation of gene expression;regulation of macromolecule metabolic process;regulation of metabolic process;regulation of protein stability;sterol transport;transport;vesicle docking;vesicle fusion;vesicle organization	binding;protein binding;SNAP receptor activity;SNARE binding	BLOC complex;BLOC-1 complex;cell part;cytoplasmic membrane-bounded vesicle;cytoplasmic part;cytoplasmic vesicle;cytosolic part;endocytic vesicle;endomembrane system;extracellular membrane-bounded organelle;extracellular organelle;extracellular region part;extracellular vesicular exosome;integral to membrane;intracellular membrane-bounded organelle;intracellular organelle;intracellular part;intrinsic to membrane;macromolecular complex;membrane part;membrane raft;membrane-bounded organelle;membrane-bounded vesicle;organelle;phagocytic vesicle;protein complex;SNARE complex;vesicle	Phagosome
P61356	P61356	60S ribosomal protein L27	RPL27		Cluster -476		Cluster -486	24.7362	24.3981	23.5581	23.383	19.0108	24.0886	19.7536	19.7604	26.2711	26.5532	26.2852	26.109	24.3296	25.1028	24.0381	23.2399		OC_IC_WIF	0.0502841	0.0106609									23.8615	24.7468	23.6156	22.9044	19.4823	17.4797	19.9178	19.6931		IC_ON_WIF		0.00519298		biological regulation;cellular component assembly;cellular component assembly at cellular level;cellular component organization;cellular component organization at cellular level;cellular component organization or biogenesis;cellular component organization or biogenesis at cellular level;cellular macromolecular complex assembly;cellular macromolecular complex subunit organization;cellular process;formation of translation preinitiation complex;macromolecular complex assembly;macromolecular complex subunit organization;posttranscriptional regulation of gene expression;regulation of biological process;regulation of biosynthetic process;regulation of cellular biosynthetic process;regulation of cellular macromolecule biosynthetic process;regulation of cellular metabolic process;regulation of cellular process;regulation of cellular protein metabolic process;regulation of gene expression;regulation of macromolecule biosynthetic process;regulation of macromolecule metabolic process;regulation of metabolic process;regulation of primary metabolic process;regulation of protein metabolic process;regulation of translation;regulation of translational initiation;ribonucleoprotein complex assembly;ribonucleoprotein complex subunit organization;translational initiation	binding;nucleic acid binding;nucleotide binding;RNA binding;translation factor activity, nucleic acid binding;translation initiation factor activity	cell part;cytoplasmic part;eukaryotic 43S preinitiation complex;eukaryotic 48S preinitiation complex;eukaryotic translation initiation factor 3 complex;eukaryotic translation initiation factor 3 complex, eIF3m;extracellular membrane-bounded organelle;extracellular organelle;extracellular region part;extracellular vesicular exosome;intracellular organelle part;intracellular part;macromolecular complex;membrane-bounded organelle;membrane-bounded vesicle;nuclear part;nucleoplasm;organelle;organelle part;protein complex;ribonucleoprotein complex;translation preinitiation complex;vesicle	RNA transport
Q3T0L7;A0A452DJ34	Q3T0L7;A0A452DJ34	60S ribosomal protein L28	RPL28	Cluster -333	Cluster -476		Cluster -486	24.887	23.5715	24.0964	23.4709	23.0154	18.273	20.5937	20.375	26.4334	26.1578	25.8343	25.9918	24.8829	25.0703	24.1935	23.9832	OC_IC_WSF	OC_IC_WIF	0.0285632	0.00527152									23.5291	23.8621	22.588	20.316	20.3556	18.0229	18.4841	19.2652		IC_ON_WIF		0.0119331		anatomical structure morphogenesis;biological adhesion;biological regulation;cell adhesion;cell junction assembly;cell junction organization;cell morphogenesis;cell morphogenesis involved in differentiation;cell surface receptor linked signaling pathway;cell-substrate adhesion;cell-substrate junction assembly;cellular component assembly;cellular component assembly at cellular level;cellular component morphogenesis;cellular component organization;cellular component organization at cellular level;cellular component organization or biogenesis;cellular component organization or biogenesis at cellular level;cellular developmental process;cellular localization;cellular macromolecule localization;cellular membrane organization;cellular process;cellular protein localization;cellular response to stimulus;developmental process;enzyme linked receptor protein signaling pathway;focal adhesion assembly;integrin activation;integrin-mediated signaling pathway;localization;macromolecular complex assembly;macromolecular complex subunit organization;macromolecule localization;membrane organization;protein complex assembly;protein complex subunit organization;protein localization;protein localization in membrane;regulation of biological process;regulation of cellular process;response to stimulus;signal transduction;substrate adhesion-dependent cell spreading;transforming growth factor beta receptor signaling pathway;transmembrane receptor protein serine/threonine kinase signaling pathway;Wnt receptor signaling pathway	binding;lipid binding;phosphatidylinositol binding;phosphatidylinositol-3,4,5-trisphosphate binding;phospholipid binding	actin filament bundle;actomyosin;adherens junction;anchoring junction;cell junction;cell part;cell-substrate adherens junction;cell-substrate junction;cytoplasm;cytoskeletal part;extrinsic to internal side of plasma membrane;extrinsic to membrane;extrinsic to plasma membrane;filamentous actin;focal adhesion;intracellular organelle part;intracellular part;macromolecular complex;membrane part;nuclear part;nucleoplasm;organelle part;plasma membrane part;protein complex;stress fiber
Q58DW3	Q58DW3	60S ribosomal protein L29	RPL29		Cluster -476			20.0199	18.9401	24.884	18.4897	18.0859	18.855	19.2383	19.7229	23.8462	23.6647	24.0876	24.004	22.7911	22.0263	21.1733	20.7591		OC_IC_WIF	0.329641	0.0155125																						acid-amino acid ligase activity;binding;catalytic activity;cation binding;ion binding;ligase activity;ligase activity, forming carbon-nitrogen bonds;metal ion binding;small conjugating protein ligase activity;transition metal ion binding;ubiquitin-protein ligase activity;zinc ion binding	cell part;cytoplasm;intracellular part
P39872;A0A3Q1LRW8;B1H0W8;Q862D2;F1N578;A1XEC9;Q3SZ10;M5FKG6;A0A3Q1MRZ1;A0A3Q1MHZ3;Q9BDY6	P39872;A0A3Q1LRW8;B1H0W8	60S ribosomal protein L3	Rpl3;RPL3	Cluster -333	Cluster -476	Cluster -174		25.3546	25.114	25.2854	24.9178	23.2492	23.0546	22.4636	21.2173	27.1188	27.383	26.8671	26.889	25.6348	25.749	25.7182	24.9447	OC_IC_WSF	OC_IC_WIF	0.0117633	0.000888889	22.1885	22.0436	21.8495	20.5903	19.0255	18.8022	18.9204	20.0667	24.0801	24.3661	23.8103	23.441	24.0898	17.8601	22.6616	17.6229	IC_ON_WSF		0.00302703	0.0891664	actin cytoskeleton organization;actin filament organization;actin filament-based process;actin nucleation;Arp2/3 complex-mediated actin nucleation;biological regulation;cellular component organization;cellular component organization at cellular level;cellular component organization or biogenesis;cellular component organization or biogenesis at cellular level;cellular process;cytoskeleton organization;organelle organization;positive regulation of actin filament polymerization;positive regulation of biological process;positive regulation of cellular component organization;positive regulation of cellular process;positive regulation of cytoskeleton organization;positive regulation of organelle organization;positive regulation of protein complex assembly;positive regulation of protein polymerization;regulation of actin cytoskeleton organization;regulation of actin filament length;regulation of actin filament polymerization;regulation of actin filament-based process;regulation of actin polymerization or depolymerization;regulation of anatomical structure size;regulation of biological process;regulation of biological quality;regulation of cellular component biogenesis;regulation of cellular component organization;regulation of cellular component size;regulation of cellular process;regulation of cytoskeleton organization;regulation of organelle organization;regulation of protein complex assembly;regulation of protein polymerization	adenyl nucleotide binding;adenyl ribonucleotide binding;ATP binding;binding;nucleotide binding;purine nucleotide binding;purine ribonucleoside triphosphate binding;purine ribonucleotide binding;ribonucleotide binding	Arp2/3 protein complex;cell part;cell projection;cytoplasmic part;cytoskeletal part;cytosol;intracellular organelle part;intracellular part;macromolecular complex;organelle part;protein complex
Q3T0D5;A0A3Q1N7Q5;A0A452DIP9;E1B8L7;A0A3Q1MVB3	Q3T0D5;A0A3Q1N7Q5;A0A452DIP9;E1B8L7	60S ribosomal protein L30	RPL30	Cluster -333	Cluster -476			23.798	24.658	24.3062	23.6908	17.5945	22.3772	18.1156	18.5164	25.1859	24.873	24.8689	25.1084	23.4103	23.9178	23.2372	22.7642	OC_IC_WSF	OC_IC_WIF	0.0194208	0.00490909									23.1194	23.4695	22.763	19.5097	22.2895	22.8575	18.8076	20.1378				0.335152	biological regulation;regulation of biological process;regulation of catabolic process;regulation of macromolecule metabolic process;regulation of metabolic process;regulation of primary metabolic process;regulation of protein catabolic process;regulation of protein metabolic process	enzyme regulator activity	cell part;extracellular membrane-bounded organelle;extracellular organelle;extracellular region part;extracellular vesicular exosome;intracellular part;macromolecular complex;membrane;membrane-bounded organelle;membrane-bounded vesicle;organelle;proteasome complex;protein complex;vesicle	Proteasome
Q56JX3;A0A452DIW3;A0A3Q1NJG8;G3MX45	Q56JX3;A0A452DIW3;A0A3Q1NJG8;G3MX45	60S ribosomal protein L31	RPL31		Cluster -476			23.7042	23.5473	23.1157	22.6315	17.1736	21.9572	22.178	18.8483	25.5602	25.8832	25.3486	25.4651	24.1994	24.4739	23.9726	23.8227		OC_IC_WIF	0.065568	0																					amine metabolic process;amino acid activation;carboxylic acid metabolic process;cellular amine metabolic process;cellular amino acid metabolic process;cellular ketone metabolic process;cellular macromolecule metabolic process;cellular metabolic process;cellular nitrogen compound metabolic process;cellular process;macromolecule metabolic process;metabolic process;ncRNA metabolic process;nitrogen compound metabolic process;nucleic acid metabolic process;nucleobase-containing compound metabolic process;organic acid metabolic process;oxoacid metabolic process;phenylalanyl-tRNA aminoacylation;primary metabolic process;RNA metabolic process;small molecule metabolic process;tRNA aminoacylation;tRNA aminoacylation for protein translation;tRNA metabolic process	adenyl nucleotide binding;adenyl ribonucleotide binding;aminoacyl-tRNA ligase activity;ATP binding;binding;catalytic activity;ligase activity;ligase activity, forming aminoacyl-tRNA and related compounds;ligase activity, forming carbon-oxygen bonds;nucleic acid binding;nucleotide binding;phenylalanine-tRNA ligase activity;purine nucleotide binding;purine ribonucleoside triphosphate binding;purine ribonucleotide binding;ribonucleotide binding;RNA binding;tRNA binding	cell part;cytoplasmic part;cytosol;intracellular part;macromolecular complex;membrane;phenylalanine-tRNA ligase complex;protein complex	Aminoacyl-tRNA biosynthesis
Q3SZQ6	Q3SZQ6	60S ribosomal protein L32	RPL32	Cluster -333	Cluster -476			23.5479	23.9053	24.0456	23.3983	20.9541	21.6014	21.2749	20.3876	22.9846	23.0329	22.4569	23.3656	19.6204	21.8009	18.5813	20.6758	OC_IC_WSF	OC_IC_WIF	0.00136842	0.0272398	19.4118	21.0306	20.8773	20.3386	18.8209	17.6054	20.7278	19.3603											0.168518			cellular component organization;cellular component organization at cellular level;cellular component organization or biogenesis;cellular component organization or biogenesis at cellular level;cellular macromolecule metabolic process;cellular metabolic process;cellular process;cellular protein metabolic process;chromatin modification;chromatin organization;chromosome organization;covalent chromatin modification;histone acetylation;histone H2A acetylation;histone H4 acetylation;histone modification;internal peptidyl-lysine acetylation;internal protein amino acid acetylation;macromolecule metabolic process;macromolecule modification;metabolic process;organelle organization;peptidyl-amino acid modification;peptidyl-lysine acetylation;peptidyl-lysine modification;primary metabolic process;protein acetylation;protein acylation;protein metabolic process;protein modification process	5'-3' DNA helicase activity;adenyl nucleotide binding;adenyl ribonucleotide binding;ATP binding;ATPase activity;ATPase activity, coupled;ATP-dependent 5'-3' DNA helicase activity;ATP-dependent DNA helicase activity;ATP-dependent helicase activity;binding;catalytic activity;DNA helicase activity;DNA-dependent ATPase activity;helicase activity;hydrolase activity;hydrolase activity, acting on acid anhydrides;hydrolase activity, acting on acid anhydrides, in phosphorus-containing anhydrides;nucleoside-triphosphatase activity;nucleotide binding;purine NTP-dependent helicase activity;purine nucleotide binding;purine ribonucleoside triphosphate binding;purine ribonucleotide binding;pyrophosphatase activity;ribonucleotide binding	cell part;chromatin remodeling complex;chromosomal part;cytoplasmic part;DNA helicase complex;extracellular membrane-bounded organelle;extracellular organelle;extracellular region part;extracellular vesicular exosome;Golgi apparatus;H4/H2A histone acetyltransferase complex;histone acetyltransferase complex;histone methyltransferase complex;Ino80 complex;intracellular membrane-bounded organelle;intracellular organelle;intracellular organelle part;intracellular part;macromolecular complex;membrane-bounded organelle;membrane-bounded vesicle;methyltransferase complex;MLL1 complex;NuA4 histone acetyltransferase complex;nuclear chromosome part;nuclear part;nucleoplasm part;organelle;organelle part;protein complex;Swr1 complex;vesicle	Wnt signaling pathway
Q3SYZ7;F1ML72	Q3SYZ7;F1ML72	RPL34 protein (Fragment)	RPL34													24.7992	25.0532	24.6904	24.184	22.9318	23.478	23.2767	18.7163				0.0967872																					biosynthetic process;cellular biosynthetic process;cellular macromolecule biosynthetic process;cellular macromolecule metabolic process;cellular metabolic process;cellular process;cellular protein metabolic process;macromolecule biosynthetic process;macromolecule metabolic process;metabolic process;primary metabolic process;protein metabolic process;translation	structural constituent of ribosome;structural molecule activity	adherens junction;anchoring junction;cell junction;cell part;cell-substrate adherens junction;cell-substrate junction;cytosolic large ribosomal subunit;extracellular membrane-bounded organelle;extracellular organelle;extracellular region part;extracellular vesicular exosome;focal adhesion;intracellular non-membrane-bounded organelle;intracellular organelle;intracellular organelle part;intracellular part;large ribosomal subunit;macromolecular complex;membrane;membrane-bounded organelle;membrane-bounded vesicle;non-membrane-bounded organelle;nuclear part;nucleolus;organelle;organelle part;ribonucleoprotein complex;vesicle	Ribosome
Q3MHM7;A0A3Q1M4X0;A0A3Q1M9I9;E1BFM3	Q3MHM7;A0A3Q1M4X0;A0A3Q1M9I9;E1BFM3	60S ribosomal protein L35	RPL35	Cluster -333	Cluster -476			24.7922	24.258	24.8128	24.1373	19.4941	22.2525	19.3671	19.1648	25.3302	25.2682	25.372	24.8915	22.9049	23.0761	23.5845	22.3215	OC_IC_WSF	OC_IC_WIF	0.0105359	0.00156757																					adenosine receptor signaling pathway;biological regulation;cAMP-mediated signaling;cell division;cell proliferation;cell surface receptor linked signaling pathway;cellular process;cellular response to stimulus;cyclic-nucleotide-mediated signaling;gamma-aminobutyric acid signaling pathway;G-protein coupled purinergic receptor signaling pathway;G-protein coupled receptor protein signaling pathway;G-protein signaling, coupled to cAMP nucleotide second messenger;G-protein signaling, coupled to cyclic nucleotide second messenger;inhibition of adenylate cyclase activity by G-protein signaling pathway;intracellular signal transduction;metabolic process;muscarinic acetylcholine receptor signaling pathway;negative regulation of adenylate cyclase activity;negative regulation of catalytic activity;negative regulation of cyclase activity;negative regulation of lyase activity;negative regulation of molecular function;purinergic receptor signaling pathway;regulation of adenylate cyclase activity;regulation of biological process;regulation of biosynthetic process;regulation of cAMP biosynthetic process;regulation of cAMP metabolic process;regulation of catalytic activity;regulation of cellular biosynthetic process;regulation of cellular metabolic process;regulation of cellular process;regulation of cyclase activity;regulation of cyclic nucleotide biosynthetic process;regulation of cyclic nucleotide metabolic process;regulation of lyase activity;regulation of metabolic process;regulation of molecular function;regulation of nitrogen compound metabolic process;regulation of nucleobase-containing compound metabolic process;regulation of nucleotide biosynthetic process;regulation of nucleotide metabolic process;regulation of primary metabolic process;response to stimulus;second-messenger-mediated signaling;signal transduction	binding;catalytic activity;G-protein beta/gamma-subunit complex binding;G-protein-coupled receptor binding;GTP binding;GTPase activity;guanyl nucleotide binding;guanyl ribonucleotide binding;hydrolase activity;hydrolase activity, acting on acid anhydrides;hydrolase activity, acting on acid anhydrides, in phosphorus-containing anhydrides;molecular transducer activity;nucleoside-triphosphatase activity;nucleotide binding;protein binding;protein complex binding;purine nucleotide binding;purine ribonucleoside triphosphate binding;purine ribonucleotide binding;pyrophosphatase activity;receptor binding;ribonucleotide binding;signal transducer activity	cell part;centrosome;cytoplasm;cytoplasmic part;cytoskeletal part;extracellular membrane-bounded organelle;extracellular organelle;extracellular region part;extracellular vesicular exosome;extrinsic to internal side of plasma membrane;extrinsic to membrane;extrinsic to plasma membrane;heterotrimeric G-protein complex;intracellular non-membrane-bounded organelle;intracellular organelle;intracellular organelle part;intracellular part;macromolecular complex;membrane part;membrane-bounded organelle;membrane-bounded vesicle;microtubule organizing center;midbody;non-membrane-bounded organelle;nuclear part;nucleoplasm;organelle;organelle part;plasma membrane part;protein complex;vesicle	Axon guidance;Chagas disease (American trypanosomiasis);Chemokine signaling pathway;Gap junction;Gastric acid secretion;Leukocyte transendothelial migration;Long-term depression;Melanogenesis;Progesterone-mediated oocyte maturation;Tight junction;Toxoplasmosis
Q56JY1;E1BHM9;A0A3Q1MLC3;A0A3Q1M0X1	Q56JY1;E1BHM9;A0A3Q1MLC3;A0A3Q1M0X1	60S ribosomal protein L35a	RPL35A	Cluster -333	Cluster -476	Cluster -174		22.7146	24.4635	24.8596	24.1425	22.1206	18.5481	23.1451	18.6471	25.8774	25.6586	25.449	25.3338	24.5589	23.4521	23.6757	22.8515	OC_IC_WSF	OC_IC_WIF	0.0496886	0.00850485	22.7756	23.179	23.7062	20.664	18.7482	19.3255	17.1026	19.8461	23.9467	19.812	22.9503	21.4702	18.4425	19.4878	20.0052	20.9786	IC_ON_WSF		0.0124118	0.0506179	actin crosslink formation;actin cytoskeleton organization;actin filament bundle assembly;actin filament organization;actin filament-based process;biological regulation;cellular component assembly;cellular component assembly at cellular level;cellular component organization;cellular component organization at cellular level;cellular component organization or biogenesis;cellular component organization or biogenesis at cellular level;cellular process;cellular response to chemical stimulus;cellular response to cytokine stimulus;cellular response to organic substance;cellular response to stimulus;cytoskeleton organization;macromolecular complex assembly;macromolecular complex subunit organization;negative regulation of biological process;negative regulation of cell migration;negative regulation of cell motility;negative regulation of cell projection organization;negative regulation of cellular component movement;negative regulation of cellular component organization;negative regulation of cellular process;negative regulation of locomotion;negative regulation of neuron projection development;organelle organization;positive regulation of biological process;positive regulation of cell projection organization;positive regulation of cellular component organization;positive regulation of cellular process;positive regulation of filopodium assembly;positive regulation of neuron projection development;protein complex assembly;protein complex subunit organization;protein homooligomerization;protein oligomerization;regulation of biological process;regulation of cell development;regulation of cell differentiation;regulation of cell migration;regulation of cell motility;regulation of cell projection assembly;regulation of cell projection organization;regulation of cellular component biogenesis;regulation of cellular component movement;regulation of cellular component organization;regulation of cellular process;regulation of developmental process;regulation of filopodium assembly;regulation of localization;regulation of locomotion;regulation of multicellular organismal development;regulation of multicellular organismal process;regulation of nervous system development;regulation of neurogenesis;regulation of neuron differentiation;regulation of neuron projection development;response to axon injury;response to chemical stimulus;response to cytokine stimulus;response to organic substance;response to stimulus;response to stress;response to wounding	binding;carbohydrate binding;catalytic activity;chondroitin sulfate binding;glycosaminoglycan binding;hydrolase activity;hydrolase activity, acting on carbon-nitrogen (but not peptide) bonds;pattern binding;polysaccharide binding;protein binding;protein domain specific binding;SH3 domain binding	cell body;cell part;cell projection;cell projection part;cytoplasmic part;cytoskeletal part;cytosol;extracellular region part;extracellular space;filamentous actin;growth cone;intracellular organelle part;intracellular part;lamellipodium;macromolecular complex;organelle part;protein complex;site of polarized growth
Q3SZ59;A0A3Q1LXV7;Q3ZCJ0;G8JL02;F1MG09	Q3SZ59;A0A3Q1LXV7;Q3ZCJ0;G8JL02;F1MG09	60S ribosomal protein L36a	RPL36A;RPL36A-HNRNPH2;RPL36AL	Cluster -333	Cluster -476			23.9641	22.8742	23.966	23.1823	21.5459	21.7364	21.4207	21.9772	23.0384	23.4111	21.8093	21.8654	19.4816	21.3098	19.6944	20.85	OC_IC_WSF	OC_IC_WIF	0.00753846	0.0130954
Q3MIC0	Q3MIC0	60S ribosomal protein L37a	RPL37A													23.6569	23.5807	21.913	19.1191	21.3863	21.1032	20.9531	18.8857				0.252614																					biosynthetic process;cellular biosynthetic process;cellular macromolecule biosynthetic process;cellular macromolecule metabolic process;cellular metabolic process;cellular process;cellular protein metabolic process;macromolecule biosynthetic process;macromolecule metabolic process;metabolic process;primary metabolic process;protein metabolic process;translation	binding;cation binding;ion binding;metal ion binding;structural constituent of ribosome;structural molecule activity	cell part;cytoplasmic part;intracellular non-membrane-bounded organelle;intracellular organelle;intracellular part;macromolecular complex;non-membrane-bounded organelle;organelle;ribonucleoprotein complex;ribosome	Ribosome
Q32PB9	Q32PB9	60S ribosomal protein L38	RPL38		Cluster -476		Cluster -486									26.3313	26.1359	25.775	25.9126	24.1802	24.7237	24.0225	23.1552		OC_IC_WIF		0.00503797									24.0366	24.3969	23.7758	19.6218	19.8942	19.2625	20.9575	19.9556		IC_ON_WIF		0.0476242		biological regulation;cation homeostasis;cation transport;cellular cation homeostasis;cellular chemical homeostasis;cellular component organization;cellular component organization or biogenesis;cellular homeostasis;cellular ion homeostasis;cellular localization;cellular macromolecule localization;cellular membrane organization;cellular metal ion homeostasis;cellular monovalent inorganic cation homeostasis;cellular potassium ion homeostasis;cellular potassium ion transport;cellular process;cellular protein localization;cellular sodium ion homeostasis;chemical homeostasis;establishment of localization;homeostatic process;ion homeostasis;ion transmembrane transport;ion transport;localization;macromolecule localization;membrane organization;metal ion homeostasis;metal ion transport;monovalent inorganic cation homeostasis;monovalent inorganic cation transport;plasma membrane organization;posttranscriptional regulation of gene expression;potassium ion homeostasis;potassium ion import;potassium ion transmembrane transport;potassium ion transport;protein localization;protein localization in membrane;protein localization in plasma membrane;protein stabilization;regulation of biological process;regulation of biological quality;regulation of gene expression;regulation of macromolecule metabolic process;regulation of metabolic process;regulation of protein stability;sodium ion homeostasis;transmembrane transport;transport	active transmembrane transporter activity;ATPase activator activity;ATPase activity;ATPase activity, coupled;ATPase activity, coupled to movement of substances;ATPase activity, coupled to transmembrane movement of ions;ATPase activity, coupled to transmembrane movement of ions, phosphorylative mechanism;ATPase activity, coupled to transmembrane movement of substances;ATPase regulator activity;catalytic activity;cation transmembrane transporter activity;enzyme activator activity;enzyme regulator activity;hydrolase activity;hydrolase activity, acting on acid anhydrides;hydrolase activity, acting on acid anhydrides, catalyzing transmembrane movement of substances;hydrolase activity, acting on acid anhydrides, in phosphorus-containing anhydrides;inorganic cation transmembrane transporter activity;ion transmembrane transporter activity;metal ion transmembrane transporter activity;monovalent inorganic cation transmembrane transporter activity;nucleoside-triphosphatase activity;nucleoside-triphosphatase regulator activity;potassium ion transmembrane transporter activity;potassium-transporting ATPase activity;P-P-bond-hydrolysis-driven transmembrane transporter activity;primary active transmembrane transporter activity;pyrophosphatase activity;sodium ion transmembrane transporter activity;sodium:potassium-exchanging ATPase activity;substrate-specific transmembrane transporter activity;substrate-specific transporter activity;transmembrane transporter activity;transporter activity	cell part;cytoplasmic membrane-bounded vesicle;cytoplasmic part;cytoplasmic vesicle;extracellular membrane-bounded organelle;extracellular organelle;extracellular region part;extracellular vesicular exosome;intracellular membrane-bounded organelle;intracellular organelle;intracellular part;macromolecular complex;melanosome;membrane part;membrane-bounded organelle;membrane-bounded vesicle;organelle;pigment granule;plasma membrane part;protein complex;sodium:potassium-exchanging ATPase complex;vesicle	Aldosterone-regulated sodium reabsorption;Bile secretion;Carbohydrate digestion and absorption;Cardiac muscle contraction;Endocrine and other factor-regulated calcium reabsorption;Gastric acid secretion;Mineral absorption;Pancreatic secretion;Protein digestion and absorption;Proximal tubule bicarbonate reclamation;Salivary secretion
A0A3Q1MM65;Q58DW0;G3MXR5	A0A3Q1MM65;Q58DW0;G3MXR5	60S ribosomal protein L4	RPL4		Cluster -476		Cluster -486	26.1744	25.7996	25.6991	25.7159	22.8687	23.8321	23.4367	18.5652	27.2359	27.6623	27.118	27.4332	26.3099	26.4333	25.8946	25.1491		OC_IC_WIF	0.0503501	0.0129667									24.7848	25.3049	24.6161	23.6583	18.9745	20.4188	19.1877	24.2331		IC_ON_WIF		0.029598		biological regulation;cell differentiation;cellular component assembly;cellular component assembly at cellular level;cellular component organization;cellular component organization at cellular level;cellular component organization or biogenesis;cellular component organization or biogenesis at cellular level;cellular developmental process;cellular macromolecular complex assembly;cellular macromolecular complex subunit organization;cellular macromolecule metabolic process;cellular metabolic process;cellular process;cellular protein complex assembly;cellular protein metabolic process;developmental process;macromolecular complex assembly;macromolecular complex subunit organization;macromolecule metabolic process;macromolecule modification;metabolic process;negative regulation of catalytic activity;negative regulation of molecular function;primary metabolic process;protein complex assembly;protein complex subunit organization;protein metabolic process;protein modification by small protein conjugation;protein modification by small protein conjugation or removal;protein modification process;protein ubiquitination;regulation of biological process;regulation of catalytic activity;regulation of metabolic process;regulation of molecular function;SCF complex assembly		cell part;cullin-RING ubiquitin ligase complex;cytoplasm;extracellular membrane-bounded organelle;extracellular organelle;extracellular region part;extracellular vesicular exosome;intracellular membrane-bounded organelle;intracellular organelle;intracellular organelle part;intracellular part;macromolecular complex;membrane;membrane-bounded organelle;membrane-bounded vesicle;nuclear part;nucleoplasm;nucleus;organelle;organelle part;protein complex;ubiquitin ligase complex;vesicle
Q58DW5;A0A3Q1MMW5;G3MYE2;G3N1F5	Q58DW5;A0A3Q1MMW5;G3MYE2;G3N1F5	60S ribosomal protein L5	RPL5		Cluster -476			25.1425	25.1477	25.8574	24.8626	23.3382	23.4487	22.9709	17.6363	24.7292	24.8219	24.0582	24.998	22.9821	20.2324	19.582	22.5899		OC_IC_WIF	0.0760784	0.0289609																					adaptive immune response;anatomical structure development;anatomical structure formation involved in morphogenesis;angiogenesis;axon ensheathment;biological adhesion;biological regulation;cell adhesion;cell development;cell differentiation;cell migration;cell motility;cell-cell adhesion;cell-matrix adhesion;cell-substrate adhesion;cellular component movement;cellular developmental process;cellular process;cellular process involved in reproduction;developmental process;developmental process involved in reproduction;ensheathment of neurons;establishment of cell polarity;establishment or maintenance of cell polarity;germ cell development;hemopoietic progenitor cell differentiation;homeostasis of number of cells;homeostatic process;immune response;immune system process;leukocyte migration;leukocyte migration involved in inflammatory response;locomotion;multicellular organismal process;multicellular organismal signaling;myelination;myeloid cell homeostasis;myeloid progenitor cell differentiation;neurological system process;neutrophil homeostasis;regulation of actin cytoskeleton organization;regulation of actin cytoskeleton organization by cell-cell adhesion;regulation of actin filament-based process;regulation of behavior;regulation of biological process;regulation of biological quality;regulation of cell migration;regulation of cell motility;regulation of cellular component movement;regulation of cellular component organization;regulation of cellular process;regulation of chemotaxis;regulation of cytoskeleton organization;regulation of immune system process;regulation of leukocyte chemotaxis;regulation of leukocyte migration;regulation of localization;regulation of locomotion;regulation of neutrophil chemotaxis;regulation of organelle organization;regulation of response to external stimulus;regulation of response to stimulus;reproductive process;response to stimulus;signaling;spermatid development;system process;transmission of nerve impulse		anchoring junction;cell junction;cell part;cell-cell contact zone;cell-cell junction;cytoplasmic part;desmosome;extracellular region part;extracellular space;Golgi apparatus;intracellular membrane-bounded organelle;intracellular organelle;intracellular part;membrane-bounded organelle;occluding junction;organelle;paranodal junction;Schmidt-Lanterman incisure;tight junction	Cell adhesion molecules (CAMs);Epithelial cell signaling in Helicobacter pylori infection;Leukocyte transendothelial migration;Tight junction
Q58DQ3;A8NJ40;G3N2R1;A1XED0	Q58DQ3	60S ribosomal protein L6	RPL6		Cluster -476		Cluster -486	25.4848	25.3873	25.2808	24.7895	22.9606	23.4021	22.6178	18.3205	27.0158	27.2878	27.0461	27.1442	25.3837	25.6127	25.4173	24.6552		OC_IC_WIF	0.0521486	0.00322727	22.032	22.4325	22.1597	18.3211	18.59	18.3202	18.1368	19.3455	23.8763	24.1092	23.9806	23.2498	19.9206	19.3245	19.5065	18.5798		IC_ON_WIF	0.0844259	0	biological adhesion;biological regulation;cell adhesion;cell-cell adhesion;cellular process;cellular response to chemical stimulus;cellular response to cytokine stimulus;cellular response to interferon-gamma;cellular response to organic substance;cellular response to stimulus;cellular response to tumor necrosis factor;heterotypic cell-cell adhesion;positive regulation of biological process;positive regulation of cellular process;positive regulation of cytokine secretion;positive regulation of interleukin-8 secretion;positive regulation of protein secretion;positive regulation of protein transport;positive regulation of secretion;positive regulation of transport;regulation of biological process;regulation of cellular localization;regulation of cellular process;regulation of cytokine production;regulation of cytokine secretion;regulation of establishment of protein localization;regulation of interleukin-8 production;regulation of interleukin-8 secretion;regulation of localization;regulation of multicellular organismal process;regulation of protein localization;regulation of protein secretion;regulation of protein transport;regulation of secretion;regulation of transport;response to chemical stimulus;response to cytokine stimulus;response to interferon-gamma;response to organic substance;response to stimulus;response to tumor necrosis factor		cell part;cell surface;extracellular membrane-bounded organelle;extracellular organelle;extracellular region part;extracellular vesicular exosome;membrane;membrane-bounded organelle;membrane-bounded vesicle;organelle;vesicle
Q58DT1;F1N7A3;E1BLQ8;A0A3Q1LP69;A1XED1;A0A3Q1LKR0	Q58DT1;F1N7A3;E1BLQ8;A0A3Q1LP69;A1XED1;A0A3Q1LKR0	60S ribosomal protein L7	RPL7	Cluster -333	Cluster -476	Cluster -174	Cluster -486	25.3815	25.3426	25.7693	25.622	23.0854	23.2748	23.7898	21.8981	27.1162	27.1151	27.0214	26.7718	25.4943	25.753	24.9986	24.7459	OC_IC_WSF	OC_IC_WIF	0.0097305	0.00311111	21.5322	21.5991	22.1567	20.3356	18.7963	18.7276	16.6926	18.2635	24.6267	24.8963	24.2383	23.9705	20.3532	21.7662	21.655	19.1903	IC_ON_WSF	IC_ON_WIF	0.00294737	0.00954839	amine metabolic process;amino acid activation;arginyl-tRNA aminoacylation;carboxylic acid metabolic process;cellular amine metabolic process;cellular amino acid metabolic process;cellular ketone metabolic process;cellular macromolecule metabolic process;cellular metabolic process;cellular nitrogen compound metabolic process;cellular process;macromolecule metabolic process;metabolic process;ncRNA metabolic process;nitrogen compound metabolic process;nucleic acid metabolic process;nucleobase-containing compound metabolic process;organic acid metabolic process;oxoacid metabolic process;primary metabolic process;RNA metabolic process;small molecule metabolic process;tRNA aminoacylation;tRNA aminoacylation for protein translation;tRNA metabolic process	adenyl nucleotide binding;adenyl ribonucleotide binding;aminoacyl-tRNA ligase activity;arginine-tRNA ligase activity;ATP binding;binding;catalytic activity;ligase activity;ligase activity, forming aminoacyl-tRNA and related compounds;ligase activity, forming carbon-oxygen bonds;nucleotide binding;purine nucleotide binding;purine ribonucleoside triphosphate binding;purine ribonucleotide binding;ribonucleotide binding	cell part;cytoplasm;cytoplasmic part;extracellular membrane-bounded organelle;extracellular organelle;extracellular region part;extracellular vesicular exosome;intracellular membrane-bounded organelle;intracellular organelle;intracellular organelle part;intracellular part;membrane;membrane-bounded organelle;membrane-bounded vesicle;mitochondrion;nuclear part;nucleoplasm;organelle;organelle part;vesicle	Aminoacyl-tRNA biosynthesis
Q2TBQ5;A0A3Q1LJM7	Q2TBQ5	60S ribosomal protein L7a	RPL7A	Cluster -333	Cluster -476			26.4135	25.9071	25.8915	25.7486	17.8955	21.0814	20.1488	18.4066	26.8072	27.0445	26.5078	26.6956	25.0111	24.8871	24.4468	24.2083	OC_IC_WSF	OC_IC_WIF	0.00781609	0																					ATP biosynthetic process;ATP metabolic process;biosynthetic process;cellular biosynthetic process;cellular metabolic process;cellular nitrogen compound biosynthetic process;cellular nitrogen compound metabolic process;cellular process;generation of precursor metabolites and energy;heterocycle biosynthetic process;heterocycle metabolic process;metabolic process;nitrogen compound metabolic process;nucleobase-containing compound biosynthetic process;nucleobase-containing compound metabolic process;nucleobase-containing small molecule metabolic process;nucleoside phosphate metabolic process;nucleoside triphosphate biosynthetic process;nucleoside triphosphate metabolic process;nucleotide biosynthetic process;nucleotide metabolic process;oxidative phosphorylation;phosphate-containing compound metabolic process;phosphorus metabolic process;phosphorylation;primary metabolic process;purine nucleoside triphosphate biosynthetic process;purine nucleoside triphosphate metabolic process;purine nucleotide biosynthetic process;purine nucleotide metabolic process;purine ribonucleoside triphosphate biosynthetic process;purine ribonucleoside triphosphate metabolic process;purine ribonucleotide biosynthetic process;purine ribonucleotide metabolic process;purine-containing compound biosynthetic process;purine-containing compound metabolic process;ribonucleoside triphosphate biosynthetic process;ribonucleoside triphosphate metabolic process;ribonucleotide biosynthetic process;ribonucleotide metabolic process;small molecule metabolic process	catalytic activity;cation transmembrane transporter activity;cytochrome-c oxidase activity;heme-copper terminal oxidase activity;hydrogen ion transmembrane transporter activity;inorganic cation transmembrane transporter activity;ion transmembrane transporter activity;monovalent inorganic cation transmembrane transporter activity;oxidoreductase activity;oxidoreductase activity, acting on a heme group of donors;oxidoreductase activity, acting on a heme group of donors, oxygen as acceptor;substrate-specific transmembrane transporter activity;substrate-specific transporter activity;transmembrane transporter activity;transporter activity	cell part;cytoplasmic part;endoplasmic reticulum membrane;endoplasmic reticulum part;endoplasmic reticulum-Golgi intermediate compartment membrane;Golgi apparatus part;Golgi membrane;integral to membrane;intracellular membrane-bounded organelle;intracellular organelle;intracellular organelle part;intracellular part;intrinsic to membrane;membrane;membrane part;membrane-bounded organelle;mitochondrion;organelle;organelle membrane;organelle part
Q3T0S6;E1BHY4	Q3T0S6	60S ribosomal protein L8	RPL8	Cluster -333	Cluster -476			26.2815	25.1917	26.7503	26.374	23.8683	23.8975	23.838	23.5776	26.1091	26.644	26.2911	26.6453	24.421	24.5826	24.1954	21.5439	OC_IC_WSF	OC_IC_WIF	0.00796639	0.031809																					biological regulation;biosynthetic process;carboxylic acid biosynthetic process;carboxylic acid metabolic process;cellular biosynthetic process;cellular ketone metabolic process;cellular lipid metabolic process;cellular metabolic process;cellular process;cellular response to stimulus;cellular response to stress;fatty acid biosynthetic process;fatty acid elongation;fatty acid metabolic process;I-kappaB kinase/NF-kappaB cascade;intracellular protein kinase cascade;intracellular signal transduction;JNK cascade;lipid biosynthetic process;lipid metabolic process;MAPKKK cascade;metabolic process;monocarboxylic acid metabolic process;organic acid biosynthetic process;organic acid metabolic process;oxoacid metabolic process;primary metabolic process;Ras protein signal transduction;regulation of biological process;regulation of cellular process;response to stimulus;response to stress;Rho protein signal transduction;signal transduction;small GTPase mediated signal transduction;small molecule biosynthetic process;small molecule metabolic process;stress-activated protein kinase signaling cascade;very long-chain fatty acid biosynthetic process;very long-chain fatty acid metabolic process	3-hydroxyacyl-CoA dehydratase activity;binding;carbon-oxygen lyase activity;catalytic activity;enzyme binding;hydro-lyase activity;lyase activity;protein binding	adherens junction;anchoring junction;cell junction;cell part;cell-substrate adherens junction;cell-substrate junction;cytoplasmic part;endoplasmic reticulum;endoplasmic reticulum membrane;endoplasmic reticulum part;focal adhesion;integral to membrane;intracellular membrane-bounded organelle;intracellular organelle;intracellular organelle part;intracellular part;intrinsic to membrane;membrane;membrane part;membrane-bounded organelle;organelle;organelle membrane;organelle part
Q3SYR7;A0A3Q1ME53;G3N2H8;G3MYL1;F6PWD5;G3N0T8;G3MXR3;Q862F0;Q9BEH4	Q3SYR7;A0A3Q1ME53;G3N2H8;G3MYL1;F6PWD5;G3N0T8;G3MXR3;Q862F0	60S ribosomal protein L9	RPL9	Cluster -333				23.9089	23.4152	23.6254	21.4669	21.2241	18.5494	17.6366	18.4857	26.0857	26.2871	25.8826	25.7854	24.6861	24.4327	23.8982	18.7685	OC_IC_WSF		0.00994366	0.103889																					alcohol metabolic process;aldehyde biosynthetic process;biological regulation;biosynthetic process;carbohydrate metabolic process;cellular aldehyde metabolic process;cellular biosynthetic process;cellular carbohydrate metabolic process;cellular metabolic process;cellular process;glyceraldehyde-3-phosphate biosynthetic process;glyceraldehyde-3-phosphate metabolic process;metabolic process;monosaccharide metabolic process;organophosphate metabolic process;primary metabolic process;regulation of biological process;regulation of growth;small molecule metabolic process	binding;catalytic activity;cation binding;cofactor binding;ion binding;metal ion binding;transferase activity;transferase activity, transferring aldehyde or ketonic groups;transketolase activity	cell part;extracellular membrane-bounded organelle;extracellular organelle;extracellular region part;extracellular vesicular exosome;intracellular organelle part;intracellular part;membrane-bounded organelle;membrane-bounded vesicle;nuclear part;nucleoplasm;organelle;organelle part;vesicle	Biosynthesis of ansamycins;Carbon fixation in photosynthetic organisms;Pentose phosphate pathway
F1MDN4;A7E336;Q862I9;Q862M5;Q862E2;Q862Q6;Q862C6	F1MDN4;A7E336;Q862I9	60S acidic ribosomal protein P0	RPLP0	Cluster -333	Cluster -476		Cluster -486	25.1118	24.7773	24.6848	24.6709	22.3574	21.8038	22.1271	22.0103	26.9685	26.5904	26.1041	26.5732	25.1348	25.0739	24.8174	24.3742	OC_IC_WSF	OC_IC_WIF	0	0									24.0242	24.0372	23.7465	23.2454	21.7006	22.4273	19.2377	21.1191		IC_ON_WIF		0.01875	axon guidance;biological regulation;cell surface receptor linked signaling pathway;cellular process;cellular response to stimulus;chemotaxis;enzyme linked receptor protein signaling pathway;ephrin receptor signaling pathway;intracellular signal transduction;locomotion;motor axon guidance;regulation of anatomical structure morphogenesis;regulation of axonogenesis;regulation of biological process;regulation of cell development;regulation of cell differentiation;regulation of cell morphogenesis;regulation of cell morphogenesis involved in differentiation;regulation of cell projection organization;regulation of cellular component organization;regulation of cellular process;regulation of developmental process;regulation of multicellular organismal development;regulation of multicellular organismal process;regulation of nervous system development;regulation of neurogenesis;regulation of neuron differentiation;regulation of neuron projection development;response to chemical stimulus;response to external stimulus;response to stimulus;signal transduction;taxis;transmembrane receptor protein tyrosine kinase signaling pathway	binding;cation binding;ion binding;metal ion binding	cell part;intracellular
Q56K14;E1BCL5	Q56K14;E1BCL5	60S acidic ribosomal protein P1	RPLP1		Cluster -476			23.8145	24.2719	24.0327	24.1819	17.9987	22.7265	21.9919	21.5044	21.7689	22.3844	23.5753	22.2422	20.7167	19.7964	20.3776	19.0488		OC_IC_WIF	0.0532125	0.00514286	19.0667	22.665	21.864	21.3912	20.7581	17.8738	19.0662	17.0173	20.7546	20.1396	20.4798	19.5724	18.4194	20.4312	19.3956	19.1873			0.0738252	0.0884167		defense response;inflammatory response;response to stimulus;response to stress;response to wounding	enzyme activator activity;enzyme regulator activity;lipase activator activity;phospholipase A2 activator activity;phospholipase activator activity	extracellular membrane-bounded organelle;extracellular organelle;extracellular region part;extracellular vesicular exosome;membrane-bounded organelle;membrane-bounded vesicle;organelle;vesicle	Protein processing in endoplasmic reticulum
P42899;A1XEE1;F1MH76	P42899;A1XEE1	60S acidic ribosomal protein P2	RPLP2	Cluster -333	Cluster -476			24.46	23.9404	23.8551	24.2392	22.0165	22.6562	20.217	19.1772	23.4849	23.957	25.5177	21.3026	18.5086	19.2538	19.4808	19.0758	OC_IC_WSF	OC_IC_WIF	0.0256236	0.0136816																					biological regulation;establishment of localization;establishment of localization in cell;establishment of protein localization;intracellular protein transport;intracellular transport;protein targeting;protein transport;regulation of biological process;regulation of biological quality;regulation of cell communication;regulation of cell development;regulation of cell differentiation;regulation of cellular process;regulation of developmental process;regulation of multicellular organismal development;regulation of multicellular organismal process;regulation of nervous system development;regulation of neurogenesis;regulation of neurological system process;regulation of neuron differentiation;regulation of signaling;regulation of synaptic plasticity;regulation of synaptic transmission;regulation of system process;regulation of transmission of nerve impulse;transport	binding;insulin-like growth factor receptor binding;protein binding;protein domain specific binding;receptor binding	adherens junction;anchoring junction;cell junction;cell part;cell-substrate adherens junction;cell-substrate junction;cytoplasm;extracellular membrane-bounded organelle;extracellular organelle;extracellular region part;extracellular vesicular exosome;focal adhesion;intracellular part;membrane;membrane-bounded organelle;membrane-bounded vesicle;organelle;vesicle	Cell cycle;Neurotrophin signaling pathway;Oocyte meiosis
A3KN04;F1MJ36;A6QL95	A3KN04	Dolichyl-diphosphooligosaccharide--protein glycosyltransferase subunit 1	RPN1		Cluster -476		Cluster -486									27.8466	27.5586	27.0379	27.4945	26.0032	26.8606	25.4192	23.8373		OC_IC_WIF		0.0483753									25.6876	25.2069	23.9899	20.2294	22.8322	19.2031	19.7258	19.188		IC_ON_WIF		0.0384106		biological regulation;cellular macromolecule metabolic process;cellular metabolic process;cellular nitrogen compound metabolic process;cellular process;macromolecule metabolic process;metabolic process;mRNA metabolic process;mRNA processing;nitrogen compound metabolic process;nucleic acid metabolic process;nucleobase-containing compound metabolic process;positive regulation of biological process;positive regulation of biosynthetic process;positive regulation of cellular biosynthetic process;positive regulation of cellular component organization;positive regulation of cellular metabolic process;positive regulation of cellular process;positive regulation of endocytosis;positive regulation of gene expression;positive regulation of low-density lipoprotein particle receptor biosynthetic process;positive regulation of macromolecule biosynthetic process;positive regulation of macromolecule metabolic process;positive regulation of metabolic process;positive regulation of nitrogen compound metabolic process;positive regulation of nucleobase-containing compound metabolic process;positive regulation of receptor biosynthetic process;positive regulation of receptor-mediated endocytosis;positive regulation of RNA metabolic process;positive regulation of transcription from RNA polymerase II promoter;positive regulation of transcription, DNA-dependent;positive regulation of transport;primary metabolic process;regulation of biological process;regulation of biosynthetic process;regulation of cellular biosynthetic process;regulation of cellular component organization;regulation of cellular macromolecule biosynthetic process;regulation of cellular metabolic process;regulation of cellular process;regulation of endocytosis;regulation of gene expression;regulation of lipid transport;regulation of lipid transport by positive regulation of transcription from RNA polymerase II promoter;regulation of lipid transport by regulation of transcription from RNA polymerase II promoter;regulation of lipoprotein particle clearance;regulation of localization;regulation of low-density lipoprotein particle clearance;regulation of low-density lipoprotein particle receptor biosynthetic process;regulation of macromolecule biosynthetic process;regulation of macromolecule metabolic process;regulation of metabolic process;regulation of multicellular organismal process;regulation of nitrogen compound metabolic process;regulation of nucleobase-containing compound metabolic process;regulation of primary metabolic process;regulation of receptor biosynthetic process;regulation of receptor-mediated endocytosis;regulation of RNA metabolic process;regulation of transcription from RNA polymerase II promoter;regulation of transcription, DNA-dependent;regulation of transport;regulation of vesicle-mediated transport;RNA metabolic process;RNA processing;RNA splicing	binding;core promoter proximal region DNA binding;core promoter proximal region sequence-specific DNA binding;DNA binding;nucleic acid binding;nucleic acid binding transcription factor activity;regulatory region DNA binding;regulatory region nucleic acid binding;RNA polymerase II core promoter proximal region sequence-specific DNA binding;RNA polymerase II core promoter proximal region sequence-specific DNA binding transcription factor activity;RNA polymerase II core promoter proximal region sequence-specific DNA binding transcription factor activity involved in positive regulation of transcription;RNA polymerase II regulatory region DNA binding;RNA polymerase II regulatory region sequence-specific DNA binding;sequence-specific DNA binding;sequence-specific DNA binding RNA polymerase II transcription factor activity;sequence-specific DNA binding transcription factor activity;transcription regulatory region DNA binding;transcription regulatory region sequence-specific DNA binding	adherens junction;anchoring junction;catalytic step 2 spliceosome;cell junction;cell part;cell projection;cell-substrate adherens junction;cell-substrate junction;chromatin;chromosomal part;cytoplasm;cytoskeletal part;extracellular membrane-bounded organelle;extracellular organelle;extracellular region part;extracellular vesicular exosome;focal adhesion;intracellular non-membrane-bounded organelle;intracellular organelle;intracellular organelle part;intracellular part;macromolecular complex;membrane;membrane-bounded organelle;membrane-bounded vesicle;non-membrane-bounded organelle;nuclear chromatin;nuclear chromosome part;nuclear part;nucleoplasm;organelle;organelle part;podosome;protein complex;ribonucleoprotein complex;spliceosomal complex;vesicle	Spliceosome
A0A452DJG7;Q3SZI6;A0A3Q1MS82	A0A452DJG7;Q3SZI6;A0A3Q1MS82	Dolichyl-diphosphooligosaccharide--protein glycosyltransferase subunit 2	RPN2		Cluster -476		Cluster -486									26.408	26.1944	25.3857	26.2702	23.1007	22.915	23.2089	19.9006		OC_IC_WIF		0.0153948									21.8789	21.9072	22.5576	20.6628	18.9166	19.08	19.6558	18.738		IC_ON_WIF		0.0060177		biosynthetic process;cellular biosynthetic process;cellular macromolecule biosynthetic process;cellular macromolecule metabolic process;cellular metabolic process;cellular process;cellular protein metabolic process;macromolecule biosynthetic process;macromolecule metabolic process;metabolic process;primary metabolic process;protein metabolic process;translation	structural constituent of ribosome;structural molecule activity	cell part;cytoplasmic part;intracellular non-membrane-bounded organelle;intracellular organelle;intracellular part;macromolecular complex;non-membrane-bounded organelle;organelle;ribonucleoprotein complex;ribosome	Ribosome
Q3T0F4	Q3T0F4	40S ribosomal protein S10	RPS10	Cluster -333	Cluster -476		Cluster -486	25.0228	25.0393	25.1155	24.5579	23.2737	23.2985	22.5846	21.5078	28.5978	28.2119	28.1378	28.1411	26.9478	27.0531	26.7436	25.7914	OC_IC_WSF	OC_IC_WIF	0.0124138	0.00693048	22.6671	22.3655	21.7294	20.9647	19.2489	16.6979	18.0065	21.2923	26.5591	27.0029	26.7561	25.3314	20.7669	23.4054	21.8893	19.9603		IC_ON_WIF	0.0509379	0.00671186		cellular component organization;cellular component organization or biogenesis;cellular macromolecule metabolic process;cellular membrane organization;cellular metabolic process;cellular process;cellular protein metabolic process;clathrin-mediated endocytosis;endocytosis;establishment of localization;macromolecule metabolic process;membrane invagination;membrane organization;metabolic process;primary metabolic process;protein folding;protein metabolic process;receptor-mediated endocytosis;synaptic vesicle endocytosis;synaptic vesicle transport;transport;vesicle-mediated transport	binding;calcium ion binding;cation binding;ion binding;metal ion binding	cell part;cytoplasmic part;endoplasmic reticulum part;ER-mitochondrion membrane contact site;extracellular membrane-bounded organelle;extracellular organelle;extracellular region part;extracellular vesicular exosome;integral to membrane;intracellular organelle part;intracellular part;intrinsic to membrane;membrane part;membrane-bounded organelle;membrane-bounded vesicle;mitochondrial membrane part;mitochondrial part;organelle;organelle membrane contact site;organelle part;vesicle	Antigen processing and presentation;Phagosome;Protein processing in endoplasmic reticulum
Q3T0V4;A0A3G7FIP1;A1XED6;A0A3Q1M963	Q3T0V4;A0A3G7FIP1	40S ribosomal protein S11	RPS11	Cluster -333	Cluster -476		Cluster -486	25.8757	24.4551	24.9729	24.8413	23.2795	17.7391	19.4334	20.2328	27.7999	27.6169	27.119	27.3845	26.2051	26.304	25.7688	25.2296	OC_IC_WSF	OC_IC_WIF	0.021444	0.00342342									25.2418	25.338	24.7322	20.7416	21.0342	19.1115	19.5815	19.8646		IC_ON_WIF		0.0189259		axon guidance;biological regulation;cell cycle cytokinesis;cell cycle process;cellular chemical homeostasis;cellular component assembly;cellular component assembly at cellular level;cellular component organization;cellular component organization at cellular level;cellular component organization or biogenesis;cellular component organization or biogenesis at cellular level;cellular homeostasis;cellular ion homeostasis;cellular membrane organization;cellular process;cellular response to stimulus;chemical homeostasis;chemotaxis;cytokinesis;cytokinesis after mitosis;establishment of localization;establishment of localization in cell;establishment of protein localization;establishment of protein localization in membrane;establishment of protein localization in plasma membrane;Golgi to plasma membrane protein transport;Golgi to plasma membrane transport;Golgi vesicle transport;homeostatic process;intracellular protein transport;intracellular transport;ion homeostasis;locomotion;maintenance of location;maintenance of location in cell;maintenance of protein location;maintenance of protein location in cell;maintenance of protein location in membrane;maintenance of protein location in plasma membrane;membrane assembly;membrane organization;post-Golgi vesicle-mediated transport;protein targeting;protein targeting to plasma membrane;protein transport;regulation of action potential;regulation of action potential in neuron;regulation of biological process;regulation of biological quality;regulation of cellular process;regulation of membrane potential;response to chemical stimulus;response to external stimulus;response to stimulus;signal transduction;synapse organization;taxis;transport;vesicle-mediated transport	structural constituent of cytoskeleton;structural molecule activity	axon part;basal plasma membrane;cell junction;cell part;cell projection part;cell-cell contact zone;cell-cell junction;initial segment;intercalated disc;lateral plasma membrane;membrane;membrane part;node of Ranvier;occluding junction;paranode region of axon;plasma membrane;plasma membrane part;sarcolemma;synapse;tight junction
Q76I81;A0A3Q1M0C0;A0A3Q1LSF9;A0A3Q1MSH8;A0A3Q1MK96;E1BCB7	Q76I81;A0A3Q1M0C0;A0A3Q1LSF9;A0A3Q1MSH8;A0A3Q1MK96	40S ribosomal protein S12	RPS12	Cluster -333	Cluster -476			25.2204	25.2103	25.3145	25.0987	23.4092	23.7233	24.0692	22.7185	24.5821	24.5159	25.0575	24.2323	23.9585	23.9136	23.2653	23.0593	OC_IC_WSF	OC_IC_WIF	0.0115714	0.0138537	18.652	23.4665	23.5081	22.8592	19.902	18.098	21.013	20.3852	23.3549	23.4188	22.7488	22.9149	22.4779	22.6301	22.4393	18.026			0.173954	0.161988	amine metabolic process;carboxylic acid metabolic process;cellular amine metabolic process;cellular amino acid metabolic process;cellular component assembly;cellular component organization;cellular component organization or biogenesis;cellular ketone metabolic process;cellular metabolic process;cellular modified amino acid metabolic process;cellular nitrogen compound metabolic process;cellular process;cellular response to chemical stimulus;cellular response to hydroperoxide;cellular response to lipid hydroperoxide;cellular response to oxidative stress;cellular response to stimulus;cellular response to stress;glutathione metabolic process;macromolecular complex assembly;macromolecular complex subunit organization;metabolic process;nitrogen compound metabolic process;organic acid metabolic process;oxoacid metabolic process;peptide metabolic process;primary metabolic process;protein complex assembly;protein complex subunit organization;protein homooligomerization;protein homotrimerization;protein oligomerization;protein trimerization;response to chemical stimulus;response to hydroperoxide;response to lipid hydroperoxide;response to oxidative stress;response to stimulus;response to stress;small molecule metabolic process;sulfur compound metabolic process	antioxidant activity;catalytic activity;glutathione peroxidase activity;glutathione transferase activity;oxidoreductase activity;oxidoreductase activity, acting on peroxide as acceptor;peroxidase activity;transferase activity;transferase activity, transferring alkyl or aryl (other than methyl) groups	cell part;cytoplasmic part;endoplasmic reticulum;endoplasmic reticulum membrane;endoplasmic reticulum part;integral to membrane;intracellular membrane-bounded organelle;intracellular organelle;intracellular organelle part;intracellular part;intrinsic to membrane;membrane;membrane part;membrane-bounded organelle;mitochondrial inner membrane;mitochondrial membrane;mitochondrial outer membrane;mitochondrial part;organelle;organelle inner membrane;organelle membrane;organelle outer membrane;organelle part;outer membrane	Drug metabolism - cytochrome P450;Glutathione metabolism;Metabolism of xenobiotics by cytochrome P450
Q56JX8;A0A3Q1MB96;E1BGR6	Q56JX8;A0A3Q1MB96;E1BGR6	40S ribosomal protein S13	RPS13	Cluster -333	Cluster -476		Cluster -486	24.5176	23.8243	24.1506	23.786	22.3629	22.3837	22.0387	21.5728	27.415	27.1647	26.8116	26.3964	25.7388	25.6685	25.2657	24.7799	OC_IC_WSF	OC_IC_WIF	0.0017931	0.00275728	21.2502	21.2047	21.0724	20.795	20.3581	17.4871	19.6609	19.7476	25.5526	25.5038	24.8986	24.5833	19.785	18.5826	18.9914	21.0958		IC_ON_WIF	0.0795024	0.00478431	amine metabolic process;amino acid activation;carboxylic acid metabolic process;cellular amine metabolic process;cellular amino acid metabolic process;cellular ketone metabolic process;cellular macromolecule metabolic process;cellular metabolic process;cellular nitrogen compound metabolic process;cellular process;macromolecule metabolic process;metabolic process;ncRNA metabolic process;nitrogen compound metabolic process;nucleic acid metabolic process;nucleobase-containing compound metabolic process;organic acid metabolic process;oxoacid metabolic process;phenylalanyl-tRNA aminoacylation;primary metabolic process;RNA metabolic process;small molecule metabolic process;tRNA aminoacylation;tRNA aminoacylation for protein translation;tRNA metabolic process	adenyl nucleotide binding;adenyl ribonucleotide binding;aminoacyl-tRNA ligase activity;ATP binding;binding;catalytic activity;cation binding;ion binding;ligase activity;ligase activity, forming aminoacyl-tRNA and related compounds;ligase activity, forming carbon-oxygen bonds;magnesium ion binding;metal ion binding;nucleic acid binding;nucleotide binding;phenylalanine-tRNA ligase activity;purine nucleotide binding;purine ribonucleoside triphosphate binding;purine ribonucleotide binding;ribonucleotide binding;RNA binding	cell part;cytoplasmic part;intracellular part;macromolecular complex;membrane;phenylalanine-tRNA ligase complex;protein complex	Aminoacyl-tRNA biosynthesis
A0A3Q1MCJ7;Q862B7;Q3T076;A0A3Q1MWP9;A0A3Q1LNR2;F1MR01	A0A3Q1MCJ7;Q862B7;Q3T076;A0A3Q1MWP9	Ribosomal protein S14	RPS14	Cluster -333	Cluster -476		Cluster -486	24.1584	23.0917	22.9613	22.6995	21.4642	21.092	21.1867	18.9689	27.6139	27.4249	27.4245	27.3111	26.1758	26.2757	25.7388	25.2434	OC_IC_WSF	OC_IC_WIF	0.0146866	0.00507006									25.7849	25.8502	25.4802	24.72	19.8673	23.7212	18.0031	21.8282		IC_ON_WIF		0.0213797		biological regulation;carbohydrate metabolic process;circadian regulation of gene expression;circadian rhythm;metabolic process;primary metabolic process;regulation of biological process;regulation of gene expression;regulation of macromolecule metabolic process;regulation of metabolic process;rhythmic process	binding;carbohydrate binding;catalytic activity;glutamine-fructose-6-phosphate transaminase (isomerizing) activity;transaminase activity;transferase activity;transferase activity, transferring nitrogenous groups	extracellular membrane-bounded organelle;extracellular organelle;extracellular region part;extracellular vesicular exosome;membrane-bounded organelle;membrane-bounded vesicle;organelle;vesicle	Alanine, aspartate and glutamate metabolism;Amino sugar and nucleotide sugar metabolism
Q56K10;A0A3Q1M3W4;F1MMZ9;E1BJ81;Q17R04	Q56K10;A0A3Q1M3W4	40S ribosomal protein S15	RPS15					24.0284	24.2557	24.7331	24.6182	21.964	22.8081	16.9844	16.9124	23.8655	24.0964	24.2544	23.7489	21.4348	23.8655	22.0542	20.794			0.0503953	0.0545																					actin cytoskeleton organization;actin filament depolymerization;actin filament organization;actin filament-based process;actin polymerization or depolymerization;ameboidal cell migration;anatomical structure morphogenesis;biological regulation;cell cycle cytokinesis;cell cycle process;cell migration;cell motility;cellular component disassembly;cellular component disassembly at cellular level;cellular component movement;cellular component organization;cellular component organization at cellular level;cellular component organization or biogenesis;cellular component organization or biogenesis at cellular level;cellular macromolecular complex disassembly;cellular macromolecular complex subunit organization;cellular macromolecule metabolic process;cellular metabolic process;cellular process;cellular protein complex disassembly;cellular protein metabolic process;cytokinesis;cytokinesis after mitosis;cytoskeleton organization;developmental process;embryonic morphogenesis;establishment of cell polarity;establishment or maintenance of cell polarity;locomotion;macromolecular complex disassembly;macromolecular complex subunit organization;macromolecule metabolic process;macromolecule modification;metabolic process;morphogenesis of an epithelial fold;morphogenesis of an epithelium;morphogenesis of embryonic epithelium;multi-organism process;neural crest cell migration;neural fold formation;organelle organization;phosphate-containing compound metabolic process;phosphorus metabolic process;phosphorylation;positive regulation of actin filament depolymerization;positive regulation of biological process;positive regulation of cellular component organization;positive regulation of cellular process;positive regulation of cytoskeleton organization;positive regulation of organelle organization;positive regulation of protein complex disassembly;primary metabolic process;protein complex disassembly;protein complex subunit organization;protein depolymerization;protein metabolic process;protein modification process;protein phosphorylation;regulation of actin cytoskeleton organization;regulation of actin filament depolymerization;regulation of actin filament length;regulation of actin filament-based process;regulation of actin polymerization or depolymerization;regulation of anatomical structure morphogenesis;regulation of anatomical structure size;regulation of biological process;regulation of biological quality;regulation of cell development;regulation of cell differentiation;regulation of cell morphogenesis;regulation of cell morphogenesis involved in differentiation;regulation of cell projection organization;regulation of cellular component organization;regulation of cellular component size;regulation of cellular process;regulation of cytoskeleton organization;regulation of dendrite development;regulation of dendrite morphogenesis;regulation of dendritic spine development;regulation of dendritic spine morphogenesis;regulation of developmental process;regulation of multicellular organismal development;regulation of multicellular organismal process;regulation of nervous system development;regulation of neurogenesis;regulation of neuron differentiation;regulation of neuron projection development;regulation of organelle organization;regulation of protein complex disassembly;response to acid;response to amine stimulus;response to amino acid stimulus;response to biotic stimulus;response to chemical stimulus;response to endogenous stimulus;response to organic nitrogen;response to organic substance;response to other organism;response to stimulus;response to virus;tissue morphogenesis		adherens junction;anchoring junction;cell cortex part;cell junction;cell part;cell projection membrane;cell projection part;cell-cell junction;cell-substrate adherens junction;cell-substrate junction;cortical actin cytoskeleton;cortical cytoskeleton;cytoplasmic part;cytoskeletal part;cytoskeleton;extracellular membrane-bounded organelle;extracellular organelle;extracellular region part;extracellular space;extracellular vesicular exosome;focal adhesion;intracellular non-membrane-bounded organelle;intracellular organelle;intracellular organelle part;intracellular part;lamellipodium membrane;leading edge membrane;membrane;membrane part;membrane-bounded organelle;membrane-bounded vesicle;non-membrane-bounded organelle;nuclear matrix;nuclear part;organelle;organelle part;plasma membrane part;ruffle membrane;vesicle	Axon guidance;Fc gamma R-mediated phagocytosis;Regulation of actin cytoskeleton
Q76I82;G3N3S3;E1BLY1;G3N206;A0A3Q1N943;A0A3Q1MX59	Q76I82;G3N3S3;E1BLY1;G3N206;A0A3Q1N943	40S ribosomal protein S15a	RPS15A		Cluster -476		Cluster -486									27.3563	27.3651	26.6037	26.7496	25.5476	26.2469	25.0216	24.6824		OC_IC_WIF		0.0107544									25.7941	26.2002	25.0036	19.5783	20.3926	20.7314	19.8587	18.9889		IC_ON_WIF		0.0459019	cellular process;establishment of localization;establishment of localization in cell;establishment of protein localization;intracellular protein transport;intracellular transport;protein transport;transport;vesicle-mediated transport	binding;GTP binding;guanyl nucleotide binding;guanyl ribonucleotide binding;nucleotide binding;purine nucleotide binding;purine ribonucleoside triphosphate binding;purine ribonucleotide binding;ribonucleotide binding	cell part;cytoplasmic part;endoplasmic reticulum;extracellular membrane-bounded organelle;extracellular organelle;extracellular region part;extracellular vesicular exosome;Golgi apparatus;intracellular membrane-bounded organelle;intracellular organelle;intracellular part;membrane-bounded organelle;membrane-bounded vesicle;organelle;sarcoplasmic reticulum;vesicle	Protein processing in endoplasmic reticulum
A0A3Q1LQ87;Q3T0X6;E1BAT6	A0A3Q1LQ87;Q3T0X6;E1BAT6	40S ribosomal protein S16	RPS16		Cluster -476		Cluster -486	19.2992	18.686	18.6332	20.8404	17.5911	19.478	19.5925	16.6764	27.5573	27.1106	26.5072	26.7912	25.9877	26.0164	25.2288	25.0759		OC_IC_WIF	0.262726	0.0059883									24.9992	25.092	24.294	24.0176	21.4746	22.6137	21.5097	19.7545		IC_ON_WIF		0.00934146		biosynthetic process;cellular biosynthetic process;cellular component biogenesis;cellular component biogenesis at cellular level;cellular component organization or biogenesis;cellular component organization or biogenesis at cellular level;cellular macromolecule biosynthetic process;cellular macromolecule metabolic process;cellular metabolic process;cellular nitrogen compound metabolic process;cellular process;cellular protein metabolic process;macromolecule biosynthetic process;macromolecule metabolic process;metabolic process;ncRNA metabolic process;ncRNA processing;nitrogen compound metabolic process;nucleic acid metabolic process;nucleobase-containing compound metabolic process;primary metabolic process;protein metabolic process;ribonucleoprotein complex biogenesis;ribosomal small subunit biogenesis;RNA metabolic process;RNA processing;rRNA metabolic process;rRNA processing;translation	structural constituent of ribosome;structural molecule activity	adherens junction;anchoring junction;cell junction;cell part;cell-substrate adherens junction;cell-substrate junction;cytoplasmic part;cytosolic small ribosomal subunit;extracellular membrane-bounded organelle;extracellular organelle;extracellular region part;extracellular vesicular exosome;focal adhesion;intracellular non-membrane-bounded organelle;intracellular organelle;intracellular organelle part;intracellular part;macromolecular complex;membrane;membrane-bounded organelle;membrane-bounded vesicle;non-membrane-bounded organelle;organelle;organelle part;ribonucleoprotein complex;ribosome;small ribosomal subunit;vesicle	Ribosome
A0A140T832;A5PK63;Q32LJ7;A0A3Q1M0E2;REV__A0A3Q1M9J5;REV__E1BPC3	A0A140T832;A5PK63	ribosomal protein S17	RPS17	Cluster -333	Cluster -476			22.4106	23.0456	24.0929	23.0949	20.1037	21.2815	20.6687	19.9375	27.1919	26.9697	26.0888	26.4773	24.5232	23.6336	24.3368	22.9084	OC_IC_WSF_WIF	OC_IC_WIF	0.00625352	0.0008																					catabolic process;cellular catabolic process;cellular macromolecule catabolic process;cellular macromolecule metabolic process;cellular metabolic process;cellular process;macromolecule catabolic process;macromolecule metabolic process;metabolic process;modification-dependent macromolecule catabolic process;modification-dependent protein catabolic process;primary metabolic process;proteasomal protein catabolic process;proteasomal ubiquitin-dependent protein catabolic process;proteasomal ubiquitin-independent protein catabolic process;protein metabolic process;proteolysis;proteolysis involved in cellular protein catabolic process;ubiquitin-dependent protein catabolic process	catalytic activity;endopeptidase activity;hydrolase activity;peptidase activity;peptidase activity, acting on L-amino acid peptides;threonine-type endopeptidase activity;threonine-type peptidase activity	actin cytoskeleton;cell part;cytoplasm;cytoplasmic part;cytoskeleton;extracellular membrane-bounded organelle;extracellular organelle;extracellular region part;extracellular vesicular exosome;Golgi apparatus;intracellular membrane-bounded organelle;intracellular non-membrane-bounded organelle;intracellular organelle;intracellular part;macromolecular complex;membrane-bounded organelle;membrane-bounded vesicle;mitochondrion;non-membrane-bounded organelle;nucleus;organelle;proteasome core complex;protein complex;vesicle	Proteasome
Q861U5;Q3T0R1;Q862S8;A0A3Q1MQW8;A0A3Q1LZK3	Q861U5;Q3T0R1;Q862S8;A0A3Q1MQW8;A0A3Q1LZK3	40S ribosomal protein S18	RPS18	Cluster -333	Cluster -476		Cluster -486	25.288	24.3244	24.6191	24.5013	23.7981	22.4904	21.5245	20.5611	28.4777	28.095	27.7394	27.9273	26.465	26.8434	26.0788	25.6633	OC_IC_WSF	OC_IC_WIF	0.0255019	0.00258824	23.8234	22.8037	22.2261	18.4319	18.3138	17.326	17.4261	20.3673	25.9003	26.5989	25.5978	24.7893	25.3643	23.6318	23.7878	24.6894		IC_ON_WIF	0.0657026	0.031753	cellular metabolic process;cellular process;electron transport chain;generation of precursor metabolites and energy;metabolic process;oxidation-reduction process	binding;catalytic activity;cation binding;cation transmembrane transporter activity;copper ion binding;cytochrome-c oxidase activity;heme-copper terminal oxidase activity;hydrogen ion transmembrane transporter activity;inorganic cation transmembrane transporter activity;ion binding;ion transmembrane transporter activity;metal ion binding;monovalent inorganic cation transmembrane transporter activity;oxidoreductase activity;oxidoreductase activity, acting on a heme group of donors;oxidoreductase activity, acting on a heme group of donors, oxygen as acceptor;substrate-specific transmembrane transporter activity;substrate-specific transporter activity;transition metal ion binding;transmembrane transporter activity;transporter activity	cell part;cytoplasmic part;extracellular membrane-bounded organelle;extracellular organelle;extracellular region part;extracellular vesicular exosome;integral to membrane;intracellular membrane-bounded organelle;intracellular organelle;intracellular organelle part;intracellular part;intrinsic to membrane;macromolecular complex;membrane;membrane part;membrane-bounded organelle;membrane-bounded vesicle;mitochondrial inner membrane;mitochondrial membrane;mitochondrial part;mitochondrion;organelle;organelle inner membrane;organelle membrane;organelle part;protein complex;respiratory chain;respiratory chain complex IV;vesicle	Alzheimer's disease;Cardiac muscle contraction;Huntington's disease;Oxidative phosphorylation;Parkinson's disease
Q32PD5;E1BHA5;A0A3Q1M6V0;A0A3Q1MEE4	Q32PD5;E1BHA5;A0A3Q1M6V0	40S ribosomal protein S19	RPS19	Cluster -333	Cluster -476		Cluster -486	23.6702	22.9728	24.104	23.5837	20.6068	21.4927	20.1312	20.3695	28.8479	28.3445	28.1688	28.3551	27.2615	27.4689	27.0429	25.8378	OC_IC_WSF	OC_IC_WIF	0.00144444	0.0207668									27.0625	27.3122	26.7323	24.969	20.1838	23.0666	22.5623	21.4385		IC_ON_WIF		0.00491566	alcohol catabolic process;alcohol metabolic process;carbohydrate catabolic process;carbohydrate metabolic process;catabolic process;cellular carbohydrate catabolic process;cellular carbohydrate metabolic process;cellular metabolic process;cellular process;generation of precursor metabolites and energy;glucose catabolic process;glucose metabolic process;glycolysis;hexose catabolic process;hexose metabolic process;metabolic process;monosaccharide catabolic process;monosaccharide metabolic process;primary metabolic process;small molecule catabolic process;small molecule metabolic process	alkali metal ion binding;binding;catalytic activity;cation binding;ion binding;kinase activity;magnesium ion binding;metal ion binding;phosphotransferase activity, alcohol group as acceptor;potassium ion binding;pyruvate kinase activity;transferase activity;transferase activity, transferring phosphorus-containing groups
O18789;M5FJW2;A0A452DIA7;A0A3Q1MAT9;A0A3Q1NLL5;A0A3Q1M656;Q862M9;A0A3Q1LT23;Q862E0;A0A3Q1M4Q4;A0A3Q1MBL4	O18789;M5FJW2;A0A452DIA7;A0A3Q1MAT9;A0A3Q1NLL5;A0A3Q1M656;Q862M9	40S ribosomal protein S2	RPS2	Cluster -333	Cluster -476			26.8565	25.9282	26.5799	25.8332	24.7475	24.4732	23.8834	23.3485	28.6022	28.7753	27.9255	28.2754	27.1613	26.573	26.8553	26.308	OC_IC_WSF	OC_IC_WIF	0.00612346	0																					catabolic process;cellular catabolic process;cellular macromolecule catabolic process;cellular macromolecule metabolic process;cellular metabolic process;cellular process;macromolecule catabolic process;macromolecule metabolic process;metabolic process;modification-dependent macromolecule catabolic process;modification-dependent protein catabolic process;primary metabolic process;protein metabolic process;proteolysis;proteolysis involved in cellular protein catabolic process;ubiquitin-dependent protein catabolic process	catalytic activity;cysteine-type peptidase activity;hydrolase activity;peptidase activity;peptidase activity, acting on L-amino acid peptides
Q3ZBH8;A0A3Q1LKL0;A0A3Q1MH89;A0A3Q1MZK6;A0A3Q1MN57	Q3ZBH8;A0A3Q1LKL0;A0A3Q1MH89	40S ribosomal protein S20	RPS20		Cluster -476		Cluster -486									28.1541	27.6764	27.8493	27.9182	26.3818	26.6565	26.2977	25.2831		OC_IC_WIF		0.00749206									26.3664	26.5473	26.1476	25.1129	22.0291	22.1834	21.1252	20.2567		IC_ON_WIF		0		biosynthetic process;cellular biosynthetic process;cellular macromolecule biosynthetic process;cellular macromolecule metabolic process;cellular metabolic process;cellular process;cellular protein metabolic process;cytoplasmic translation;macromolecule biosynthetic process;macromolecule metabolic process;metabolic process;primary metabolic process;protein metabolic process;translation	structural constituent of ribosome;structural molecule activity	cell part;cytosolic small ribosomal subunit;extracellular membrane-bounded organelle;extracellular organelle;extracellular region part;extracellular vesicular exosome;intracellular organelle part;intracellular part;macromolecular complex;membrane;membrane-bounded organelle;membrane-bounded vesicle;organelle;organelle part;ribonucleoprotein complex;small ribosomal subunit;vesicle	Ribosome
Q3T199;E1BEQ3;E1B8G4	Q3T199;E1BEQ3;E1B8G4	40S ribosomal protein S23	RPS23	Cluster -333				23.872	23.498	22.9629	22.5015	21.8503	21.8182	21.5011	20.0543	26.8709	26.6273	25.7206	26.0009	24.7513	24.7628	24.0752	19.5354	OC_IC_WSF		0.014132	0.0831																					actin cytoskeleton organization;actin filament organization;actin filament-based process;biological regulation;cellular component organization;cellular component organization at cellular level;cellular component organization or biogenesis;cellular component organization or biogenesis at cellular level;cellular process;cytoskeleton organization;maintenance of location;maintenance of protein location;negative regulation of actin filament polymerization;negative regulation of biological process;negative regulation of cellular component organization;negative regulation of cellular process;negative regulation of cytoskeleton organization;negative regulation of organelle organization;negative regulation of protein complex assembly;negative regulation of protein polymerization;organelle organization;regulation of actin cytoskeleton organization;regulation of actin filament length;regulation of actin filament polymerization;regulation of actin filament-based process;regulation of actin polymerization or depolymerization;regulation of anatomical structure size;regulation of biological process;regulation of biological quality;regulation of cell migration;regulation of cell motility;regulation of cellular component biogenesis;regulation of cellular component movement;regulation of cellular component organization;regulation of cellular component size;regulation of cellular process;regulation of cytoskeleton organization;regulation of localization;regulation of locomotion;regulation of organelle organization;regulation of protein complex assembly;regulation of protein polymerization;sequestering of actin monomers		cell part;cytoplasm;cytoplasmic part;cytoskeleton;cytosol;intracellular membrane-bounded organelle;intracellular non-membrane-bounded organelle;intracellular organelle;intracellular part;membrane-bounded organelle;non-membrane-bounded organelle;nucleus;organelle	Regulation of actin cytoskeleton
Q56JU9;A0A3Q1NMC5;A0A3Q1NDD3;A0A3Q1N3Q0	Q56JU9;A0A3Q1NMC5;A0A3Q1NDD3;A0A3Q1N3Q0	40S ribosomal protein S24	RPS24		Cluster -476		Cluster -486	23.8563	23.7242	23.5902	23.3835	21.9034	22.4737	22.2327	18.759	25.2132	25.2892	24.6527	24.6904	23.0188	23.4476	22.6393	23.0465		OC_IC_WIF	0.0664574	0	20.5016	20.8946	20.8345	18.6922	18.466	17.8774	18.2885	22.311	23.0078	23.043	22.1753	22.4587	19.7284	19.9123	17.6839	20.9536		IC_ON_WIF	0.473415	0.0135639		establishment of localization;transport		cell part;integral to membrane;intrinsic to membrane;membrane part
Q56JX5;A0A0A0MPA4;A0A3Q1MTI8;A0A3Q1MT40	Q56JX5;A0A0A0MPA4;A0A3Q1MTI8	40S ribosomal protein S25	RPS25	Cluster -334	Cluster -476			25.0237	24.2855	24.5354	24.8878	25.3074	25.3415	25.0236	25.1501	28.5427	28.472	27.8096	28.3251	27.2935	27.2357	26.9644	27.4122	OC_IC_WSF	OC_IC_WIF	0.04	0.00416667									27.9418	28.3677	27.6363	26.8203	27.3595	26.9062	18.9239	19.4368				0.0941472	alcohol metabolic process;biosynthetic process;carbohydrate metabolic process;cellular biosynthetic process;cellular carbohydrate metabolic process;cellular lipid metabolic process;cellular macromolecule metabolic process;cellular metabolic process;cellular process;cellular protein metabolic process;dolichol metabolic process;glycerolipid biosynthetic process;glycerolipid metabolic process;glycerophospholipid biosynthetic process;glycerophospholipid metabolic process;glycosylation;GPI anchor biosynthetic process;GPI anchor metabolic process;isoprenoid metabolic process;lipid biosynthetic process;lipid metabolic process;macromolecule glycosylation;macromolecule metabolic process;macromolecule modification;metabolic process;organophosphate metabolic process;phosphatidylinositol biosynthetic process;phosphatidylinositol metabolic process;phospholipid biosynthetic process;phospholipid metabolic process;polyprenol metabolic process;prenol metabolic process;primary metabolic process;protein glycosylation;protein lipidation;protein mannosylation;protein metabolic process;protein modification process;protein O-linked glycosylation;protein O-linked mannosylation;small molecule metabolic process	catalytic activity;dolichyl-phosphate beta-D-mannosyltransferase activity;dolichyl-phosphate-mannose-protein mannosyltransferase activity;mannosyltransferase activity;transferase activity;transferase activity, transferring glycosyl groups;transferase activity, transferring hexosyl groups	cell part;cytoplasmic part;dolichol-phosphate-mannose synthase complex;endoplasmic reticulum membrane;endoplasmic reticulum part;intracellular membrane-bounded organelle;intracellular organelle;intracellular organelle part;intracellular part;macromolecular complex;mannosyltransferase complex;membrane;membrane part;membrane-bounded organelle;nucleus;organelle;organelle membrane;organelle part;protein complex	N-Glycan biosynthesis
Q56JV1;F1MB60;A0A3Q1LT60;A1XED9;G3N0E2	Q56JV1;F1MB60;A0A3Q1LT60;A1XED9;G3N0E2	40S ribosomal protein S26	RPS26													26.5486	26.207	26.1415	26.2634	24.698	24.3177	24.4308	20.058				0.0701655									24.4083	24.1264	24.2392	19.2819	19.4026	21.0638	20.9401	19.394				0.0678889		biosynthetic process;cellular biosynthetic process;cellular macromolecule biosynthetic process;cellular macromolecule metabolic process;cellular metabolic process;cellular process;cellular protein metabolic process;macromolecule biosynthetic process;macromolecule metabolic process;metabolic process;primary metabolic process;protein metabolic process;translation	structural constituent of ribosome;structural molecule activity	cell part;cytoplasmic part;intracellular non-membrane-bounded organelle;intracellular organelle;intracellular part;macromolecular complex;non-membrane-bounded organelle;organelle;ribonucleoprotein complex;ribosome	Ribosome
A0A3Q1M4K3;P63048;P62992;P0CG53;P0CH28;A0A3Q1MYD8;Q9TRK4;A0A3Q1LU30	A0A3Q1M4K3;P63048;P62992;P0CG53;P0CH28;A0A3Q1MYD8	Ubiquitin-like domain-containing protein	RPS27A;UBA52;UBB;UBC				Cluster -486	28.5444	28.2686	28.2973	28.3352	28.6801	28.3385	28.368	28.6267	30.4927	30.6206	30.1371	30.281	30.2058	30.5464	30.706	30.8879			0.210529	0.280866	28.7527	28.2771	28.4289	28.6048	28.5948	28.3149	28.4832	28.4442	30.3383	30.4992	30.5418	30.738	29.0507	29.0208	28.9265	28.2233		IC_ON_WIF	0.678024	0.00516456		adipose tissue development;anatomical structure development;anatomical structure morphogenesis;biological regulation;biosynthetic process;cell cycle phase;cell cycle process;cell development;cell part morphogenesis;cell projection morphogenesis;cell projection organization;cellular biosynthetic process;cellular chemical homeostasis;cellular component morphogenesis;cellular component movement;cellular component organization;cellular component organization at cellular level;cellular component organization or biogenesis;cellular component organization or biogenesis at cellular level;cellular developmental process;cellular homeostasis;cellular ion homeostasis;cellular macromolecule biosynthetic process;cellular macromolecule metabolic process;cellular metabolic process;cellular process;cellular protein metabolic process;central nervous system neuron development;chemical homeostasis;cytoskeleton-dependent intracellular transport;developmental process;developmental process involved in reproduction;energy homeostasis;establishment of localization;establishment of localization in cell;establishment of mitochondrion localization;establishment of mitochondrion localization, microtubule-mediated;establishment of organelle localization;fat pad development;female gonad development;female meiosis I;forebrain neuron development;gonad development;homeostatic process;hypothalamus gonadotrophin-releasing hormone neuron development;intracellular transport;ion homeostasis;macromolecule biosynthetic process;macromolecule metabolic process;male meiosis I;meiosis I;metabolic process;microtubule-based movement;microtubule-based process;microtubule-based transport;mitochondrion transport along microtubule;multicellular organismal homeostasis;multicellular organismal process;neuron development;neuron projection morphogenesis;organ development;organelle transport along microtubule;primary metabolic process;protein metabolic process;regulation of biological process;regulation of biological quality;regulation of catabolic process;regulation of cellular catabolic process;regulation of cellular metabolic process;regulation of cellular process;regulation of cellular protein metabolic process;regulation of macromolecule metabolic process;regulation of membrane potential;regulation of metabolic process;regulation of mitochondrial membrane potential;regulation of primary metabolic process;regulation of proteasomal protein catabolic process;regulation of protein catabolic process;regulation of protein metabolic process;regulation of proteolysis;reproductive process;reproductive structure development;seminiferous tubule development;tissue development;translation;transport;ubiquitin homeostasis	binding;cation binding;ion binding;metal ion binding;structural constituent of ribosome;structural molecule activity	cell body;cell part;cell projection;cytoplasm;cytoplasmic part;cytosolic large ribosomal subunit;cytosolic small ribosomal subunit;extracellular membrane-bounded organelle;extracellular organelle;extracellular region part;extracellular vesicular exosome;intracellular membrane-bounded organelle;intracellular organelle;intracellular organelle part;intracellular part;large ribosomal subunit;lysosomal membrane;macromolecular complex;membrane;membrane-bounded organelle;membrane-bounded vesicle;mitochondrion;neuron projection;neuronal cell body;nucleus;organelle;organelle membrane;organelle part;ribonucleoprotein complex;small ribosomal subunit;vacuolar membrane;vacuolar part;vesicle	PPAR signaling pathway;Ribosome
Q3T0B7	Q3T0B7	40S ribosomal protein S27-like	RPS27L	Cluster -333				18.9785	21.0902	21.6893	21.8636	17.1774	17.3595	18.16	19.1895	24.3838	24.6166	24.5146	24.332	22.9704	23.4549	22.9678	19.9116	OC_IC_WSF		0.0148713	0.0701113																					carbohydrate metabolic process;metabolic process;primary metabolic process	catalytic activity;hydrolase activity;hydrolase activity, acting on glycosyl bonds;hydrolase activity, hydrolyzing O-glycosyl compounds	cell part;cytoplasmic part;endoplasmic reticulum;intracellular membrane-bounded organelle;intracellular organelle;intracellular part;membrane-bounded organelle;organelle
Q56JX6	Q56JX6	40S ribosomal protein S28	RPS28	Cluster -333				22.7124	23.6312	24.6611	24.3452	21.74	22.9202	22.3693	20.5654	21.33	22.2596	23.7335	20.137	21.0195	20.6455	18.8851	21.6095	OC_IC_WSF		0.0247698	0.197504																					cellular component organization;cellular component organization at cellular level;cellular component organization or biogenesis;cellular component organization or biogenesis at cellular level;cellular process;centrosome organization;cytoskeleton organization;establishment or maintenance of cell polarity;establishment or maintenance of cytoskeleton polarity;establishment or maintenance of microtubule cytoskeleton polarity;microtubule cytoskeleton organization;microtubule organizing center organization;microtubule-based process;organelle organization;spindle organization		cell part;centrosome;cytoplasmic part;cytoskeletal part;gamma-tubulin complex;intracellular non-membrane-bounded organelle;intracellular organelle;intracellular organelle part;intracellular part;macromolecular complex;membrane;microtubule organizing center;microtubule organizing center part;microtubule plus end;non-membrane-bounded organelle;organelle;organelle part;protein complex;spindle pole
Q3T169;Q862Q2;Q862D8;Q862E1;Q862I7;A0A3Q1MAY3;A0A3Q1M583	Q3T169;Q862Q2;Q862D8;Q862E1	40S ribosomal protein S3	RPS3	Cluster -333	Cluster -476			24.7488	24.9177	25.1738	24.4759	23.9884	24.0769	24.1288	23.4791	28.9641	28.7645	28.3093	28.6876	27.4023	27.4911	26.877	26.6089	OC_IC_WSF	OC_IC_WIF	0.00812903	0.00152632	21.506	22.5468	22.5877	18.3527	22.026	16.9103	22.4839	19.793	26.9147	26.8874	26.1517	25.9452	25.4883	26.0124	21.8086	18.5824			0.617585	0.0905324		establishment of localization;lipid transport;organic substance transport;transport	binding;cholesterol binding;lipid binding;steroid binding;sterol binding
Q56JV9;G3N262;Q862H3;Q862R1;A0A3Q1N7H0	Q56JV9;G3N262;Q862H3	40S ribosomal protein S3a	RPS3A	Cluster -333	Cluster -476		Cluster -486	26.1086	26.3681	26.7231	25.7522	22.7287	24.2375	23.8015	22.0856	27.3931	27.4077	27.299	27.2925	25.5649	25.9131	25.1713	24.41	OC_IC_WSF	OC_IC_WIF	0.0079	0.00758763									23.7837	24.7906	24.104	22.9106	19.3615	21.2824	21.7849	20.9585		IC_ON_WIF		0.00824427	biological regulation;cellular component assembly;cellular component assembly at cellular level;cellular component organization;cellular component organization at cellular level;cellular component organization or biogenesis;cellular component organization or biogenesis at cellular level;cellular macromolecular complex assembly;cellular macromolecular complex subunit organization;cellular process;formation of translation initiation complex;formation of translation preinitiation complex;macromolecular complex assembly;macromolecular complex subunit organization;posttranscriptional regulation of gene expression;regulation of biological process;regulation of biosynthetic process;regulation of cellular biosynthetic process;regulation of cellular macromolecule biosynthetic process;regulation of cellular metabolic process;regulation of cellular process;regulation of cellular protein metabolic process;regulation of gene expression;regulation of macromolecule biosynthetic process;regulation of macromolecule metabolic process;regulation of metabolic process;regulation of primary metabolic process;regulation of protein metabolic process;regulation of translation;regulation of translational initiation;ribonucleoprotein complex assembly;ribonucleoprotein complex subunit organization	binding;nucleic acid binding;RNA binding;translation factor activity, nucleic acid binding;translation initiation factor activity	cell part;cytoplasmic part;eukaryotic 43S preinitiation complex;eukaryotic 48S preinitiation complex;eukaryotic translation initiation factor 3 complex;eukaryotic translation initiation factor 3 complex, eIF3m;intracellular non-membrane-bounded organelle;intracellular organelle;intracellular organelle part;intracellular part;macromolecular complex;membrane;non-membrane-bounded organelle;nuclear part;nucleolus;organelle;organelle part;protein complex;ribonucleoprotein complex;translation preinitiation complex
P79103;A2VE06;G3N0K3;F1MJH2;E1BGR7;A0A3Q1LQD0;G3N267;Q2XW10	P79103;A2VE06;G3N0K3;F1MJH2;E1BGR7;A0A3Q1LQD0;G3N267	40S ribosomal protein S4	RPS4;RPS4Y1				Cluster -486																					20.8114	21.7047	18.6564	19.8788	19.8054	20.1176	18.0139	19.2309	26.8538	26.5505	25.9719	26.1598	24.9809	25.5671	24.1979	25.0112		IC_ON_WIF	0.304748	0.00960452		biosynthetic process;cellular biosynthetic process;cellular macromolecule biosynthetic process;cellular macromolecule metabolic process;cellular metabolic process;cellular process;cellular protein metabolic process;macromolecule biosynthetic process;macromolecule metabolic process;metabolic process;primary metabolic process;protein metabolic process;translation	binding;nucleic acid binding;RNA binding;rRNA binding;structural constituent of ribosome;structural molecule activity	cell part;cytoplasmic part;cytosolic small ribosomal subunit;intracellular non-membrane-bounded organelle;intracellular organelle;intracellular organelle part;intracellular part;macromolecular complex;non-membrane-bounded organelle;nuclear part;nucleolus;organelle;organelle part;polysome;ribonucleoprotein complex;ribosome;small ribosomal subunit	Ribosome
A2VE06;F1MJH2;A0A3Q1LQD0;G3N267	A2VE06;F1MJH2;A0A3Q1LQD0;G3N267	40S ribosomal protein S4	RPS4Y1	Cluster -333	Cluster -476			24.7961	25.1715	25.4997	24.7173	23.3239	23.94	22.0549	22.4211	28.4756	28.3755	27.7962	28.0835	27.0625	27.0605	26.7478	26.6732	OC_IC_WSF	OC_IC_WIF	0.0127333	0																					actin cytoskeleton organization;actin filament-based process;anatomical structure formation involved in morphogenesis;anatomical structure morphogenesis;biological regulation;cell junction assembly;cell junction organization;cell part morphogenesis;cell projection morphogenesis;cell projection organization;cell-cell junction assembly;cell-cell junction organization;cellular component assembly;cellular component assembly at cellular level;cellular component assembly involved in morphogenesis;cellular component morphogenesis;cellular component organization;cellular component organization at cellular level;cellular component organization or biogenesis;cellular component organization or biogenesis at cellular level;cellular developmental process;cellular localization;cellular macromolecule localization;cellular membrane organization;cellular process;cellular protein localization;cortical actin cytoskeleton organization;cortical cytoskeleton organization;cytoskeleton organization;developmental process;localization;macromolecule localization;membrane organization;myelin maintenance;neuron projection morphogenesis;organelle organization;paranodal junction assembly;plasma membrane organization;protein localization;protein localization in membrane;protein localization in plasma membrane;protein localization to juxtaparanode region of axon;protein localization to paranode region of axon;regulation of anatomical structure morphogenesis;regulation of biological process;regulation of biological quality;regulation of cell morphogenesis;regulation of cell shape;regulation of cellular component organization;regulation of cellular process;regulation of developmental process	structural molecule activity	axolemma;axon part;cell junction;cell part;cell projection membrane;cell projection part;cell-cell junction;cytoplasm;cytoskeleton;extrinsic to membrane;intracellular non-membrane-bounded organelle;intracellular organelle;intracellular part;juxtaparanode region of axon;leading edge membrane;membrane part;neuron projection membrane;non-membrane-bounded organelle;organelle;paranode region of axon;plasma membrane part
Q5E988;A1XED5;A0A3Q1MID4	Q5E988;A1XED5;A0A3Q1MID4	40S ribosomal protein S5	RPS5	Cluster -333	Cluster -476		Cluster -486	24.7099	24.3138	24.2492	23.9624	22.3802	22.8529	22.0053	21.4868	27.1265	26.6749	26.0981	26.4463	25.2412	25.5398	24.884	24.4543	OC_IC_WSF	OC_IC_WIF	0.0062	0.00333333	21.6663	21.9706	21.4183	18.7804	19.3298	17.1374	21.3959	18.3927	23.4685	24.1085	23.6326	23.1241	21.2613	18.3713	21.0659	18.9358		IC_ON_WIF	0.175935	0.0112314		apoptosis;biological regulation;cell cycle checkpoint;cell death;cellular macromolecule metabolic process;cellular metabolic process;cellular process;cellular protein metabolic process;death;DNA integrity checkpoint;DNA replication checkpoint;macromolecule metabolic process;macromolecule modification;metabolic process;mitotic cell cycle checkpoint;mitotic cell cycle DNA replication checkpoint;negative regulation of biological process;negative regulation of cell cycle;negative regulation of cell cycle process;negative regulation of cellular process;negative regulation of G2/M transition of mitotic cell cycle;negative regulation of mitotic cell cycle;neuron apoptosis;neuron death;primary metabolic process;programmed cell death;protein metabolic process;protein modification by small protein conjugation;protein modification by small protein conjugation or removal;protein modification process;protein neddylation;regulation of apoptosis;regulation of biological process;regulation of cell cycle;regulation of cell cycle arrest;regulation of cell cycle process;regulation of cell death;regulation of cellular process;regulation of G2/M transition of mitotic cell cycle;regulation of interphase of mitotic cell cycle;regulation of mitotic cell cycle;regulation of neuron apoptosis;regulation of programmed cell death	catalytic activity;NEDD8 activating enzyme activity;small protein activating enzyme activity	cell part;cytoplasmic part;cytosol;intracellular membrane-bounded organelle;intracellular organelle;intracellular part;membrane-bounded organelle;nucleus;organelle	Alzheimer's disease
Q5E995;E1B8K9;A0A3Q1N412;F1MKZ5;A0A3Q1NAF9;A4IFU6;Q58CY1	Q5E995;E1B8K9	40S ribosomal protein S6	RPS6	Cluster -333	Cluster -476		Cluster -486	24.5172	23.5463	24.973	24.3907	22.2337	22.5714	19.2341	18.7329	27.0283	27.0874	26.791	26.841	25.3685	25.225	25.2295	24.628	OC_IC_WSF	OC_IC_WIF	0.0266227	0									24.1622	23.7543	23.7324	19.8798	20.5627	19.676	20.4258	20.0324		IC_ON_WIF		0.0463038	biological regulation;cellular macromolecule metabolic process;cellular metabolic process;cellular process;cellular protein metabolic process;immune response;immune system process;macromolecule metabolic process;macromolecule modification;metabolic process;mucosal immune response;negative regulation of biological process;negative regulation of biosynthetic process;negative regulation of cell communication;negative regulation of cellular biosynthetic process;negative regulation of cellular macromolecule biosynthetic process;negative regulation of cellular metabolic process;negative regulation of cellular process;negative regulation of cytokine production;negative regulation of gene expression;negative regulation of I-kappaB kinase/NF-kappaB cascade;negative regulation of interleukin-8 production;negative regulation of intracellular protein kinase cascade;negative regulation of macromolecule biosynthetic process;negative regulation of macromolecule metabolic process;negative regulation of metabolic process;negative regulation of multicellular organismal process;negative regulation of nitrogen compound metabolic process;negative regulation of nucleobase-containing compound metabolic process;negative regulation of response to stimulus;negative regulation of RNA metabolic process;negative regulation of signal transduction;negative regulation of signaling;negative regulation of transcription from RNA polymerase II promoter;negative regulation of transcription, DNA-dependent;organ or tissue specific immune response;primary metabolic process;protein deubiquitination;protein K11-linked deubiquitination;protein K63-linked deubiquitination;protein metabolic process;protein modification by small protein conjugation or removal;protein modification by small protein removal;protein modification process;regulation of biological process;regulation of biosynthetic process;regulation of cell communication;regulation of cellular biosynthetic process;regulation of cellular macromolecule biosynthetic process;regulation of cellular metabolic process;regulation of cellular process;regulation of cytokine production;regulation of gene expression;regulation of I-kappaB kinase/NF-kappaB cascade;regulation of interleukin-8 production;regulation of intracellular protein kinase cascade;regulation of macromolecule biosynthetic process;regulation of macromolecule metabolic process;regulation of metabolic process;regulation of multicellular organismal process;regulation of nitrogen compound metabolic process;regulation of nucleobase-containing compound metabolic process;regulation of primary metabolic process;regulation of response to stimulus;regulation of RNA metabolic process;regulation of signal transduction;regulation of signaling;regulation of transcription from RNA polymerase II promoter;regulation of transcription, DNA-dependent;response to stimulus	binding;cation binding;DNA binding;ion binding;metal ion binding;nucleic acid binding;transition metal ion binding;zinc ion binding	cell part;cytoplasm;intracellular membrane-bounded organelle;intracellular organelle;intracellular part;membrane-bounded organelle;nucleus;organelle
A6H769;A0A3Q1M657	A6H769;A0A3Q1M657	40S ribosomal protein S7	RPS7	Cluster -333	Cluster -476	Cluster -174	Cluster -486	25.1909	25.2462	24.8298	24.2842	21.9022	23.111	22.4884	20.8154	27.9642	27.9017	27.3212	27.5482	26.3202	26.0035	26.3644	24.2559	OC_IC_WSF	OC_IC_WIF	0.00912121	0.0287126	21.9637	22.216	21.5835	18.8096	18.8841	18.4387	17.2354	18.5144	25.8663	25.7816	25.9927	23.5889	18.7891	20.4583	20.2279	19.2689	IC_ON_WSF	IC_ON_WIF	0.0385379	0.00375		activation of adenylate cyclase activity;activation of adenylate cyclase activity by G-protein signaling pathway;activation of phospholipase C activity;activation of phospholipase C activity by dopamine receptor signaling pathway;activation of phospholipase C activity by G-protein coupled receptor protein signaling pathway coupled to IP3 second messenger;anatomical structure development;anatomical structure morphogenesis;behavior;biological regulation;cAMP-mediated signaling;cell development;cell maturation;cell surface receptor linked signaling pathway;cellular chemical homeostasis;cellular developmental process;cellular homeostasis;cellular ion homeostasis;cellular process;cellular response to stimulus;central nervous system neuron development;chemical homeostasis;cyclic-nucleotide-mediated signaling;developmental maturation;developmental pigmentation;developmental process;dopamine receptor signaling pathway;embryonic digit morphogenesis;embryonic morphogenesis;forebrain neuron development;glutamate signaling pathway;G-protein coupled receptor protein signaling pathway;G-protein signaling, coupled to cAMP nucleotide second messenger;G-protein signaling, coupled to cyclic nucleotide second messenger;heart development;homeostatic process;inositol phosphate-mediated signaling;intracellular signal transduction;ion homeostasis;maternal behavior;metabolic process;multicellular organismal process;multicellular organismal reproductive behavior;multicellular organismal reproductive process;negative regulation of catalytic activity;negative regulation of kinase activity;negative regulation of molecular function;negative regulation of protein kinase activity;negative regulation of transferase activity;neuron development;neuron maturation;neuron remodeling;organ development;parental behavior;pigmentation;positive regulation of adenylate cyclase activity;positive regulation of adenylate cyclase activity by G-protein signaling pathway;positive regulation of catalytic activity;positive regulation of cyclase activity;positive regulation of hydrolase activity;positive regulation of lipase activity;positive regulation of lyase activity;positive regulation of molecular function;positive regulation of phospholipase activity;positive regulation of phospholipase C activity;post-embryonic development;posttranscriptional regulation of gene expression;protein stabilization;regulation of action potential;regulation of adenylate cyclase activity;regulation of adenylate cyclase activity involved in G-protein signaling pathway;regulation of biological process;regulation of biological quality;regulation of biosynthetic process;regulation of cAMP biosynthetic process;regulation of cAMP metabolic process;regulation of catalytic activity;regulation of catenin import into nucleus;regulation of cell differentiation;regulation of cellular biosynthetic process;regulation of cellular localization;regulation of cellular metabolic process;regulation of cellular process;regulation of cellular protein metabolic process;regulation of cyclase activity;regulation of cyclic nucleotide biosynthetic process;regulation of cyclic nucleotide metabolic process;regulation of developmental pigmentation;regulation of developmental process;regulation of establishment of protein localization;regulation of gene expression;regulation of hydrolase activity;regulation of intracellular protein transport;regulation of intracellular transport;regulation of kinase activity;regulation of lipase activity;regulation of localization;regulation of lyase activity;regulation of macromolecule metabolic process;regulation of melanocyte differentiation;regulation of membrane potential;regulation of metabolic process;regulation of molecular function;regulation of nitrogen compound metabolic process;regulation of nucleobase-containing compound metabolic process;regulation of nucleocytoplasmic transport;regulation of nucleotide biosynthetic process;regulation of nucleotide metabolic process;regulation of phosphate metabolic process;regulation of phospholipase activity;regulation of phosphorus metabolic process;regulation of phosphorylation;regulation of pigment cell differentiation;regulation of primary metabolic process;regulation of protein import into nucleus;regulation of protein kinase activity;regulation of protein localization;regulation of protein metabolic process;regulation of protein modification process;regulation of protein phosphorylation;regulation of protein stability;regulation of protein transport;regulation of transferase activity;regulation of transmembrane transport;regulation of transport;reproductive behavior;reproductive process;response to stimulus;second-messenger-mediated signaling;signal transduction;skeletal system development;system development	binding;catalytic activity;enzyme activator activity;enzyme regulator activity;G-protein beta/gamma-subunit complex binding;G-protein-coupled receptor binding;GTP binding;GTPase activator activity;GTPase activity;GTPase regulator activity;guanyl nucleotide binding;guanyl ribonucleotide binding;hydrolase activity;hydrolase activity, acting on acid anhydrides;hydrolase activity, acting on acid anhydrides, in phosphorus-containing anhydrides;metabotropic serotonin receptor binding;molecular transducer activity;nucleoside-triphosphatase activity;nucleoside-triphosphatase regulator activity;nucleotide binding;protein binding;protein complex binding;purine nucleotide binding;purine ribonucleoside triphosphate binding;purine ribonucleotide binding;pyrophosphatase activity;receptor binding;ribonucleotide binding;signal transducer activity;type 2A serotonin receptor binding	cell part;cytoplasmic part;extracellular membrane-bounded organelle;extracellular organelle;extracellular region part;extracellular vesicular exosome;extrinsic to internal side of plasma membrane;extrinsic to membrane;extrinsic to plasma membrane;heterotrimeric G-protein complex;intracellular organelle part;intracellular part;lysosomal membrane;macromolecular complex;membrane;membrane part;membrane-bounded organelle;membrane-bounded vesicle;organelle;organelle membrane;organelle part;plasma membrane part;protein complex;vacuolar membrane;vacuolar part;vesicle	African trypanosomiasis;Alzheimer's disease;Amoebiasis;Calcium signaling pathway;Chagas disease (American trypanosomiasis);Endocrine and other factor-regulated calcium reabsorption;Gap junction;Gastric acid secretion;GnRH signaling pathway;Huntington's disease;Long-term depression;Long-term potentiation;Melanogenesis;Pancreatic secretion;Phototransduction - fly;Salivary secretion;Vascular smooth muscle contraction
Q5E958;A0A3Q1LPB5;A1XED8;Q862P8	Q5E958;A0A3Q1LPB5;A1XED8;Q862P8	40S ribosomal protein S8	RPS8		Cluster -476		Cluster -486	24.3837	18.5526	23.5047	23.9894	22.2963	18.2416	17.5852	17.9357	27.2904	27.1651	26.1487	26.5579	25.0645	25.7283	24.7803	24.843		OC_IC_WIF	0.074191	0.00413223									23.7242	24.4517	23.3623	23.3769	20.2248	20.3671	20.4547	20.6191		IC_ON_WIF		0.00659459
A6QLG5;A0A3Q1MJ34	A6QLG5;A0A3Q1MJ34	40S ribosomal protein S9	RPS9	Cluster -333	Cluster -476			23.7078	22.6691	24.7401	23.1687	19.1065	18.644	18.7752	17.1148	27.9192	27.8659	27.1168	27.4607	26.1972	26.3306	25.5799	25.3156	OC_IC_WSF	OC_IC_WIF	0.00226087	0.00139759									25.1484	25.9239	24.0421	23.679	24.9463	23.1306	22.9669	22.2329				0.0836825		biological regulation;negative regulation of biological process;negative regulation of cellular component organization;negative regulation of cellular process;negative regulation of cytoskeleton organization;negative regulation of microtubule polymerization;negative regulation of microtubule polymerization or depolymerization;negative regulation of organelle organization;negative regulation of protein complex assembly;negative regulation of protein polymerization;regulation of biological process;regulation of cellular component biogenesis;regulation of cellular component organization;regulation of cellular process;regulation of cytoskeleton organization;regulation of microtubule cytoskeleton organization;regulation of microtubule nucleation;regulation of microtubule polymerization;regulation of microtubule polymerization or depolymerization;regulation of microtubule-based process;regulation of organelle organization;regulation of protein complex assembly;regulation of protein polymerization		cell part;cytoskeletal part;intracellular non-membrane-bounded organelle;intracellular organelle;intracellular organelle part;intracellular part;mitotic spindle;non-membrane-bounded organelle;organelle;organelle part;spindle
A0A3Q1MKQ7;P26452;F8UZU9;A0A3Q1MFG3;Q862H8;Q862N6	A0A3Q1MKQ7;P26452;F8UZU9;A0A3Q1MFG3;Q862H8	40S ribosomal protein SA	RPSA	Cluster -333	Cluster -476	Cluster -174		26.2946	26.2623	26.1013	25.9495	24.7282	24.9437	24.7602	24.173	23.9145	23.73	25.0273	24.174	23.2009	23.3019	23.0694	23.214	OC_IC_WSF	OC_IC_WIF	0.0052459	0.0371538	22.5668	22.7688	22.71	22.2401	21.7862	22.0712	21.834	21.8397									IC_ON_WSF		0.0112615			binding;cation binding;ion binding;metal ion binding;transition metal ion binding;zinc ion binding
A0A3Q1LX49;Q3SX43;E1BGP6;A0A3Q1M964;G5E5G3;Q17QM5	A0A3Q1LX49;Q3SX43;E1BGP6;A0A3Q1M964;G5E5G3;Q17QM5	Ras related GTP binding B	RRAGA;RRAGB													23.3335	22.8805	20.6086	19.4603	23.3473	22.9375	23.6224	23.8093				0.121693									21.9095	21.4689	21.7843	21.8844	22.7061	22.3824	20.5157	21.4499				0.995621				cell part;cytoplasmic part;intracellular non-membrane-bounded organelle;intracellular organelle;intracellular organelle part;intracellular part;macromolecular complex;non-membrane-bounded organelle;nuclear part;nucleolus;organelle;organelle part;ribonucleoprotein complex;ribosome	Ribosome
A0A3Q1LHT7;F1MDC1	A0A3Q1LHT7;F1MDC1	Ribosome binding protein 1	RRBP1	Cluster -333				18.6553	24.7485	25.3204	23.3298	17.6662	18.2868	17.9852	16.4422	18.6232	19.4219	18.8405	19.4889	18.5652	19.1569	17.4194	20.2036	OC_IC_WSF		0.0293907	0.700868																					cotranslational protein targeting to membrane;establishment of localization;establishment of localization in cell;establishment of protein localization;establishment of protein localization in endoplasmic reticulum;establishment of protein localization to organelle;intracellular protein transport;intracellular transport;protein targeting;protein targeting to ER;protein targeting to membrane;protein transport;response to chemical stimulus;response to drug;response to stimulus;SRP-dependent cotranslational protein targeting to membrane;transport	7S RNA binding;binding;nucleic acid binding;ribonucleoprotein binding;RNA binding;signal recognition particle binding	cell part;cytoplasmic part;endoplasmic reticulum;intracellular membrane-bounded organelle;intracellular non-membrane-bounded organelle;intracellular organelle;intracellular organelle part;intracellular part;macromolecular complex;membrane;membrane-bounded organelle;non-membrane-bounded organelle;nuclear part;nucleolus;organelle;organelle part;plasma membrane;ribonucleoprotein complex;signal recognition particle;signal recognition particle, endoplasmic reticulum targeting	Protein export
A0A3Q1MGI8;Q32LP1;F1MSF1	A0A3Q1MGI8;Q32LP1;F1MSF1	Ribonucleoside-diphosphate reductase	RRM1	Cluster -333				23.3464	23.5821	23.1335	22.8528	22.4609	22.2115	21.9177	21.5841	24.2656	24.0098	23.3835	23.2111	23.1861	22.2314	23.0943	20.9189	OC_IC_WSF		0.00808247	0.0684007																					cellular component assembly;cellular component assembly at cellular level;cellular component organization;cellular component organization at cellular level;cellular component organization or biogenesis;cellular component organization or biogenesis at cellular level;cellular macromolecular complex assembly;cellular macromolecular complex subunit organization;cellular membrane organization;cellular process;cellular protein complex assembly;chaperone-mediated protein complex assembly;establishment of localization;establishment of localization in cell;establishment of protein localization;establishment of protein localization in mitochondrion;establishment of protein localization to organelle;intracellular protein transport;intracellular transport;macromolecular complex assembly;macromolecular complex subunit organization;membrane organization;mitochondrial membrane organization;mitochondrial transport;mitochondrion organization;organelle organization;outer mitochondrial membrane organization;protein complex assembly;protein complex subunit organization;protein import;protein import into mitochondrial outer membrane;protein targeting;protein targeting to membrane;protein targeting to mitochondrion;protein transport;transport	adenyl nucleotide binding;adenyl ribonucleotide binding;ATP binding;binding;nucleotide binding;purine nucleotide binding;purine ribonucleoside triphosphate binding;purine ribonucleotide binding;ribonucleotide binding	cell part;cytoplasmic part;cytosol;extracellular membrane-bounded organelle;extracellular organelle;extracellular region part;extracellular vesicular exosome;intracellular membrane-bounded organelle;intracellular organelle;intracellular part;membrane-bounded organelle;membrane-bounded vesicle;mitochondrion;organelle;vesicle	Antigen processing and presentation
Q5E9C0;A0A3Q1M5B4	Q5E9C0;A0A3Q1M5B4	Ras suppressor protein 1	RSU1			Cluster -174		24.2782	24.0528	24.1935	24.2937	24.1388	23.9136	24.2518	24.2588	25.5782	25.807	25.4716	25.4429	25.3074	25.3463	25.4505	25.3729			0.528267	0.0737996	24.0559	23.7016	24.2075	23.9776	23.4411	23.6576	23.303	23.6267	24.7104	24.5574	24.8089	24.8235	24.2338	24.9329	24.5175	23.8641	IC_ON_WSF		0.02128	0.170375		anatomical structure development;biological regulation;cell activation;cell cycle;cell dedifferentiation;cell development;cell differentiation;cell surface receptor linked signaling pathway;cellular developmental process;cellular process;cellular response to stimulus;dedifferentiation;developmental process;gliogenesis;hemopoietic stem cell differentiation;immune system process;leukocyte activation;leukocyte differentiation;lymphocyte activation;lymphocyte differentiation;multi-organism process;negative regulation of biological process;negative regulation of cell aging;negative regulation of cell cycle;negative regulation of cell differentiation;negative regulation of cell proliferation;negative regulation of cellular process;negative regulation of cellular senescence;negative regulation of developmental process;negative regulation of epithelial cell proliferation;negative regulation of myeloid cell differentiation;negative regulation of osteoblast differentiation;negative regulation of response to stimulus;neurogenesis;Notch signaling pathway;positive regulation of biological process;positive regulation of cell adhesion;positive regulation of cell proliferation;positive regulation of cell-matrix adhesion;positive regulation of cell-substrate adhesion;positive regulation of cellular process;positive regulation of fibroblast proliferation;positive regulation of gene expression;positive regulation of macromolecule metabolic process;positive regulation of metabolic process;regulation of biological process;regulation of cell adhesion;regulation of cell aging;regulation of cell cycle;regulation of cell differentiation;regulation of cell proliferation;regulation of cell-matrix adhesion;regulation of cell-substrate adhesion;regulation of cellular process;regulation of cellular response to stress;regulation of cellular senescence;regulation of developmental process;regulation of epithelial cell proliferation;regulation of erythrocyte differentiation;regulation of fibroblast proliferation;regulation of gene expression;regulation of homeostatic process;regulation of immune system process;regulation of macromolecule metabolic process;regulation of metabolic process;regulation of multicellular organismal development;regulation of multicellular organismal process;regulation of myeloid cell differentiation;regulation of ossification;regulation of osteoblast differentiation;regulation of response to stimulus;regulation of response to stress;response to biotic stimulus;response to other organism;response to stimulus;response to virus;signal transduction;stem cell differentiation;T cell activation;T cell differentiation;T cell differentiation in thymus;type B pancreatic cell development	adenyl nucleotide binding;adenyl ribonucleotide binding;ATP binding;binding;catalytic activity;cyclin-dependent protein kinase activity;kinase activity;nucleotide binding;phosphotransferase activity, alcohol group as acceptor;protein kinase activity;protein serine/threonine kinase activity;purine nucleotide binding;purine ribonucleoside triphosphate binding;purine ribonucleotide binding;ribonucleotide binding;transferase activity;transferase activity, transferring phosphorus-containing groups	cell part;cell projection;cyclin-dependent protein kinase holoenzyme complex;cytoplasm;intracellular organelle part;intracellular part;macromolecular complex;nuclear part;nucleoplasm;organelle part;protein complex;ruffle	Cell cycle;Chronic myeloid leukemia;Glioma;Measles;Melanoma;Non-small cell lung cancer;p53 signaling pathway;Pancreatic cancer;Pathways in cancer;Small cell lung cancer
Q2HJ88	Q2HJ88	RNA 3-terminal phosphate cyclase	RTCA		Cluster -472		Cluster -486	21.7255	21.3876	21.082	20.5958	21.7153	21.3772	21.1898	21.0239	25.7068	25.6765	25.0553	25.1424	26.3164	26.2471	26.3956	26.1095		OC_IC_WIF	0.669545	0.0127531	21.8204	21.2167	21.3813	21.1428	20.639	21.1195	21.7175	21.7352	26.1438	26.1332	26.1679	25.9472	25.7874	24.8188	25.555	24.1599		IC_ON_WIF	0.800181	0.0447109		cellular macromolecule metabolic process;cellular metabolic process;cellular process;cellular protein metabolic process;macromolecule metabolic process;macromolecule modification;metabolic process;primary metabolic process;protein deubiquitination;protein K11-linked deubiquitination;protein K48-linked deubiquitination;protein metabolic process;protein modification by small protein conjugation or removal;protein modification by small protein removal;protein modification process		cell part;cytoplasm;intracellular part
Q5E9T9	Q5E9T9	RNA-splicing ligase RtcB homolog	RTCB				Cluster -486	22.41	22.0782	23.9835	23.4143	21.4316	23.0777	21.4355	21.7206	27.1891	27.3739	27.3057	27.6496	27.439	27.3607	27.4932	27.5568			0.09851	0.465467	20.2438	21.948	20.1559	20.4969	20.7978	21.6801	20.8161	20.6611	26.7868	27.4725	27.5611	27.7699	24.2324	26.2342	24.0663	21.5231		IC_ON_WIF	0.622835	0.0255935		anion transport;carboxylic acid metabolic process;carboxylic acid transport;cellular ketone metabolic process;cellular metabolic process;cellular process;establishment of localization;establishment of localization in cell;intracellular transport;ion transport;metabolic process;mitochondrial pyruvate transport;mitochondrial transport;monocarboxylic acid metabolic process;monocarboxylic acid transport;organic acid metabolic process;organic acid transport;organic anion transport;organic substance transport;oxoacid metabolic process;pyruvate metabolic process;pyruvate transport;small molecule metabolic process;transport	carboxylic acid transmembrane transporter activity;monocarboxylic acid transmembrane transporter activity;organic acid transmembrane transporter activity;pyruvate transmembrane transporter activity;substrate-specific transmembrane transporter activity;substrate-specific transporter activity;transmembrane transporter activity;transporter activity	cell part;cytoplasmic part;intracellular membrane-bounded organelle;intracellular organelle;intracellular organelle part;intracellular part;membrane;membrane-bounded organelle;mitochondrial inner membrane;mitochondrial membrane;mitochondrial part;nucleus;organelle;organelle inner membrane;organelle membrane;organelle part
Q08D83	Q08D83	Reticulon-3	RTN3		Cluster -476											25.082	24.0603	23.9846	24.6745	19.3406	18.8169	20.1843	18.8311		OC_IC_WIF		0																					biological regulation;cell growth;cellular process;growth;positive regulation of biological process;positive regulation of biosynthetic process;positive regulation of cardiac muscle hypertrophy;positive regulation of cell growth;positive regulation of cellular process;positive regulation of growth;positive regulation of macromolecule biosynthetic process;positive regulation of macromolecule metabolic process;positive regulation of metabolic process;positive regulation of molecular function;positive regulation of multicellular organismal process;positive regulation of muscle hypertrophy;positive regulation of NF-kappaB transcription factor activity;positive regulation of protein metabolic process;positive regulation of sequence-specific DNA binding transcription factor activity;regulation of barbed-end actin filament capping;regulation of biological process;regulation of biosynthetic process;regulation of cardiac muscle hypertrophy;regulation of cell growth;regulation of cellular biosynthetic process;regulation of cellular component organization;regulation of cellular macromolecule biosynthetic process;regulation of cellular metabolic process;regulation of cellular process;regulation of gene expression;regulation of growth;regulation of macromolecule biosynthetic process;regulation of macromolecule metabolic process;regulation of metabolic process;regulation of molecular function;regulation of multicellular organismal process;regulation of muscle adaptation;regulation of muscle hypertrophy;regulation of muscle system process;regulation of nitrogen compound metabolic process;regulation of nucleobase-containing compound metabolic process;regulation of primary metabolic process;regulation of protein metabolic process;regulation of RNA metabolic process;regulation of sequence-specific DNA binding transcription factor activity;regulation of system process;regulation of transcription, DNA-dependent		axon;cell part;cell projection;cytoplasm;cytoplasmic part;cytoskeletal part;cytosol;extracellular membrane-bounded organelle;extracellular organelle;extracellular region part;extracellular vesicular exosome;F-actin capping protein complex;intracellular membrane-bounded organelle;intracellular organelle;intracellular organelle part;intracellular part;macromolecular complex;membrane-bounded organelle;membrane-bounded vesicle;neuron projection;nucleus;organelle;organelle part;perinuclear region of cytoplasm;protein complex;vesicle
F1N405;A7YVI6	F1N405;A7YVI6	Reticulon	RTN4	Cluster -333	Cluster -476	Cluster -174	Cluster -486	25.3368	25.3352	25.32	25.0902	23.9582	24.0112	23.3882	22.7851	29.3121	29.0461	28.6488	29.1969	28.0878	28.5053	27.8019	26.6756	OC_IC_WSF	OC_IC_WIF	0.0117987	0.0399344	21.7901	22.1321	21.6183	20.8235	17.1527	19.3968	20.0371	18.43	27.1705	28.5643	27.3908	24.8303	21.3188	17.7271	19.9048	23.9032	IC_ON_WSF	IC_ON_WIF	0.0216238	0.0108103
F6R352;Q0VCB6;A7E3C0;A7E3E0;A0A3Q1LIR8;E1BMQ2;F1MEH0;A0A3Q1MEX1	F6R352	RUN and FYVE domain containing 1	RUFY1			Cluster -174	Cluster -486	21.9495	21.6414	22.1428	22.0438	21.7579	21.5774	22.0538	21.4806	24.6769	24.7381	24.7002	24.8414	24.7909	24.4488	24.6701	24.6141			0.197313	0.218314	20.6144	20.4429	20.9234	20.1319	19.656	19.7952	19.7539	19.584	23.886	23.0927	23.7459	23.0931	19.6539	20.2465	18.7021	22.0338	IC_ON_WSF	IC_ON_WIF	0.0192766	0.013248		cellular process;establishment of localization;establishment of localization in cell;Golgi to plasma membrane transport;Golgi vesicle transport;intracellular transport;post-Golgi vesicle-mediated transport;transport;vesicle-mediated transport		cell cortex part;cell part;cytoplasmic part;exocyst;intracellular membrane-bounded organelle;intracellular organelle;intracellular part;macromolecular complex;membrane;membrane-bounded organelle;organelle;protein complex
E1BNY5;A0A3Q1MLG2	E1BNY5	RUN and FYVE domain containing 3	RUFY3			Cluster -174		20.7457	23.5381	20.8895	20.9196	20.554	20.9441	21.4892	20.5135	24.6859	24.5006	24.7846	24.4334	24.9311	24.2202	25.2241	25.1004			0.39461	0.300888	20.4974	20.8871	20.8116	20.0224	18.1201	19.9142	17.3053	18.8727	25.1033	23.728	25.4801	25.2959	19.4641	24.0873	25.0015	24.2504	IC_ON_WSF		0.0416159	0.208348		cellular component assembly;cellular component assembly at cellular level;cellular component movement;cellular component organization;cellular component organization at cellular level;cellular component organization or biogenesis;cellular component organization or biogenesis at cellular level;cellular macromolecular complex assembly;cellular macromolecular complex subunit organization;cellular process;cytoplasmic mRNA processing body assembly;macromolecular complex assembly;macromolecular complex subunit organization;microtubule-based movement;microtubule-based process;ribonucleoprotein complex assembly;ribonucleoprotein complex subunit organization;stress granule assembly	adenyl nucleotide binding;adenyl ribonucleotide binding;ATP binding;ATPase activity;binding;catalytic activity;hydrolase activity;hydrolase activity, acting on acid anhydrides;hydrolase activity, acting on acid anhydrides, in phosphorus-containing anhydrides;microtubule motor activity;motor activity;nucleoside-triphosphatase activity;nucleotide binding;purine nucleotide binding;purine ribonucleoside triphosphate binding;purine ribonucleotide binding;pyrophosphatase activity;ribonucleotide binding	cell part;cell projection;centrosome;cytoplasm;cytoplasmic part;cytoskeletal part;dynein complex;extracellular membrane-bounded organelle;extracellular organelle;extracellular region part;extracellular vesicular exosome;filopodium;intracellular non-membrane-bounded organelle;intracellular organelle;intracellular organelle part;intracellular part;macromolecular complex;membrane;membrane-bounded organelle;membrane-bounded vesicle;microtubule;microtubule associated complex;microtubule organizing center;non-membrane-bounded organelle;organelle;organelle part;protein complex;vesicle
A7MBG8	A7MBG8	RuvB-like helicase	RUVBL1													22.8101	23.1052	22.1426	22.057	23.2661	22.335	22.8592	22.9293				0.335105																					response to stimulus;response to stress	ATPase activator activity;ATPase regulator activity;enzyme activator activity;enzyme regulator activity;nucleoside-triphosphatase regulator activity	cell part;cytoplasm;extracellular membrane-bounded organelle;extracellular organelle;extracellular region part;extracellular vesicular exosome;intracellular part;membrane-bounded organelle;membrane-bounded vesicle;organelle;vesicle
Q2TBU9;A0A3Q1M1D5;F1MSD2;A0A3Q1LTA0	Q2TBU9;A0A3Q1M1D5;F1MSD2;A0A3Q1LTA0	RuvB-like 2	RUVBL2	Cluster -333				19.9848	19.8011	20.4767	20.0418	18.9592	18.6563	18.54	19.083									OC_IC_WSF		0.00110638																						biological regulation;biosynthetic process;cellular biosynthetic process;cellular component organization;cellular component organization at cellular level;cellular component organization or biogenesis;cellular component organization or biogenesis at cellular level;cellular macromolecule biosynthetic process;cellular macromolecule metabolic process;cellular metabolic process;cellular nitrogen compound metabolic process;cellular process;cellular protein metabolic process;cellular response to abiotic stimulus;cellular response to chemical stimulus;cellular response to endogenous stimulus;cellular response to estradiol stimulus;cellular response to estrogen stimulus;cellular response to hormone stimulus;cellular response to light stimulus;cellular response to organic substance;cellular response to radiation;cellular response to steroid hormone stimulus;cellular response to stimulus;cellular response to stress;cellular response to UV;chromatin modification;chromatin organization;chromatin remodeling;chromosome organization;covalent chromatin modification;DNA metabolic process;DNA recombination;DNA repair;establishment of localization;establishment of protein localization;establishment of protein localization to chromatin;establishment of protein localization to chromosome;establishment of protein localization to organelle;gene looping;histone acetylation;histone H2A acetylation;histone H4 acetylation;histone modification;internal peptidyl-lysine acetylation;internal protein amino acid acetylation;macromolecule biosynthetic process;macromolecule metabolic process;macromolecule modification;metabolic process;negative regulation of binding;negative regulation of estrogen receptor binding;negative regulation of molecular function;negative regulation of protein binding;nitrogen compound metabolic process;nucleic acid metabolic process;nucleobase-containing compound metabolic process;organelle organization;peptidyl-amino acid modification;peptidyl-lysine acetylation;peptidyl-lysine modification;positive regulation of biological process;positive regulation of biosynthetic process;positive regulation of cellular biosynthetic process;positive regulation of cellular component organization;positive regulation of cellular metabolic process;positive regulation of cellular process;positive regulation of cellular protein metabolic process;positive regulation of gene expression;positive regulation of histone acetylation;positive regulation of histone modification;positive regulation of macromolecule biosynthetic process;positive regulation of macromolecule metabolic process;positive regulation of metabolic process;positive regulation of nitrogen compound metabolic process;positive regulation of nucleobase-containing compound metabolic process;positive regulation of organelle organization;positive regulation of peptidyl-lysine acetylation;positive regulation of protein metabolic process;positive regulation of protein modification process;positive regulation of RNA metabolic process;positive regulation of transcription from RNA polymerase II promoter;positive regulation of transcription, DNA-dependent;primary metabolic process;protein acetylation;protein acylation;protein metabolic process;protein modification process;regulation of binding;regulation of biological process;regulation of biosynthetic process;regulation of cellular biosynthetic process;regulation of cellular component organization;regulation of cellular macromolecule biosynthetic process;regulation of cellular metabolic process;regulation of cellular process;regulation of cellular protein metabolic process;regulation of chromosome organization;regulation of estrogen receptor binding;regulation of gene expression;regulation of histone acetylation;regulation of histone modification;regulation of macromolecule biosynthetic process;regulation of macromolecule metabolic process;regulation of metabolic process;regulation of molecular function;regulation of nitrogen compound metabolic process;regulation of nucleobase-containing compound metabolic process;regulation of organelle organization;regulation of peptidyl-lysine acetylation;regulation of primary metabolic process;regulation of protein binding;regulation of protein metabolic process;regulation of protein modification process;regulation of RNA metabolic process;regulation of transcription from RNA polymerase II promoter;regulation of transcription, DNA-dependent;response to abiotic stimulus;response to chemical stimulus;response to DNA damage stimulus;response to endogenous stimulus;response to estradiol stimulus;response to estrogen stimulus;response to hormone stimulus;response to light stimulus;response to organic substance;response to radiation;response to steroid hormone stimulus;response to stimulus;response to stress;response to UV;RNA biosynthetic process;RNA metabolic process;transcription, DNA-dependent;transcriptional activation by promoter-enhancer looping	5'-3' DNA helicase activity;adenyl nucleotide binding;adenyl ribonucleotide binding;ATP binding;ATPase activity;ATPase activity, coupled;ATP-dependent 5'-3' DNA helicase activity;ATP-dependent DNA helicase activity;ATP-dependent helicase activity;binding;catalytic activity;chromatin binding;chromatin DNA binding;core promoter binding;core promoter sequence-specific DNA binding;damaged DNA binding;DNA binding;DNA helicase activity;DNA-dependent ATPase activity;enhancer binding;enhancer sequence-specific DNA binding;helicase activity;hydrolase activity;hydrolase activity, acting on acid anhydrides;hydrolase activity, acting on acid anhydrides, in phosphorus-containing anhydrides;nucleic acid binding;nucleoside-triphosphatase activity;nucleotide binding;purine NTP-dependent helicase activity;purine nucleotide binding;purine ribonucleoside triphosphate binding;purine ribonucleotide binding;pyrophosphatase activity;regulatory region DNA binding;regulatory region nucleic acid binding;ribonucleotide binding;RNA polymerase II core promoter sequence-specific DNA binding;RNA polymerase II distal enhancer sequence-specific DNA binding;RNA polymerase II regulatory region DNA binding;RNA polymerase II regulatory region sequence-specific DNA binding;sequence-specific DNA binding;structure-specific DNA binding;transcription regulatory region DNA binding;transcription regulatory region sequence-specific DNA binding	cell part;chromatin;chromatin remodeling complex;chromosomal part;cytoplasm;DNA helicase complex;euchromatin;extracellular membrane-bounded organelle;extracellular organelle;extracellular region part;extracellular vesicular exosome;H4/H2A histone acetyltransferase complex;histone acetyltransferase complex;histone methyltransferase complex;Ino80 complex;intracellular organelle part;intracellular part;macromolecular complex;membrane-bounded organelle;membrane-bounded vesicle;methyltransferase complex;MLL1 complex;NuA4 histone acetyltransferase complex;nuclear chromatin;nuclear chromosome part;nuclear euchromatin;nuclear part;nucleoplasm part;organelle;organelle part;protein complex;ribonucleoprotein complex;Swr1 complex;vesicle
P60902	P60902	Protein S100-A10	S100A10			Cluster -174	Cluster -486	28.0245	28.2211	28.4174	28.2385	27.9686	28.1829	27.9796	26.7273	26.5263	26.1854	26.7425	26.91	26.6003	26.419	26.0576	25.8726			0.197562	0.152585	27.4862	28.2479	28.1051	26.796	24.3378	24.0179	22.9542	21.009	26.721	26.5803	26.1965	25.7199	24.7864	24.5183	25.4391	23.463	IC_ON_WSF	IC_ON_WIF	0.011619	0.0138238		biological regulation;cellular localization;cellular macromolecule localization;cellular process;cellular protein localization;localization;macromolecule localization;positive regulation of biological process;positive regulation of biosynthetic process;positive regulation of cellular biosynthetic process;positive regulation of cellular metabolic process;positive regulation of cellular process;positive regulation of gene expression;positive regulation of macromolecule biosynthetic process;positive regulation of macromolecule metabolic process;positive regulation of metabolic process;positive regulation of nitrogen compound metabolic process;positive regulation of nucleobase-containing compound metabolic process;positive regulation of RNA metabolic process;positive regulation of transcription from RNA polymerase II promoter;positive regulation of transcription, DNA-dependent;protein localization;regulation of biological process;regulation of biosynthetic process;regulation of cellular biosynthetic process;regulation of cellular macromolecule biosynthetic process;regulation of cellular metabolic process;regulation of cellular process;regulation of gene expression;regulation of macromolecule biosynthetic process;regulation of macromolecule metabolic process;regulation of metabolic process;regulation of nitrogen compound metabolic process;regulation of nucleobase-containing compound metabolic process;regulation of primary metabolic process;regulation of RNA metabolic process;regulation of transcription from RNA polymerase II promoter;regulation of transcription, DNA-dependent		cell part;cytoplasmic part;integral to membrane;integral to mitochondrial membrane;integral to mitochondrial outer membrane;integral to organelle membrane;intracellular organelle part;intracellular part;intrinsic to membrane;intrinsic to mitochondrial outer membrane;intrinsic to organelle membrane;membrane part;mitochondrial membrane part;mitochondrial part;organelle part
Q862H7;F1MX83;A0A3Q1MFC3	Q862H7;F1MX83;A0A3Q1MFC3	Protein S100	S100A11	Cluster -333				23.7552	23.7164	23.6982	24.2586	21.2457	21.3318	22.569	22.1121	19.285	22.0326	23.0221	22.6092	19.97	19.3001	20.3007	19.243	OC_IC_WSF		0.00825926	0.0810458	20.1763	20.5082	21.6748	21.1828	19.7889	19.8246	20.3416	20.3427											0.107665			anatomical structure development;anatomical structure formation involved in morphogenesis;anatomical structure morphogenesis;anterior/posterior pattern specification;axis specification;biological regulation;biosynthetic process;cell fate commitment;cell surface receptor linked signaling pathway;cellular biosynthetic process;cellular component assembly;cellular component assembly at cellular level;cellular component organization;cellular component organization at cellular level;cellular component organization or biogenesis;cellular component organization or biogenesis at cellular level;cellular developmental process;cellular macromolecular complex assembly;cellular macromolecular complex subunit organization;cellular macromolecule biosynthetic process;cellular macromolecule metabolic process;cellular metabolic process;cellular nitrogen compound metabolic process;cellular process;cellular protein complex assembly;cellular protein metabolic process;cellular response to stimulus;chordate embryonic development;common-partner SMAD protein phosphorylation;developmental growth;developmental process;dorsal/ventral axis specification;embryo development;embryo development ending in birth or egg hatching;embryonic axis specification;embryonic cranial skeleton morphogenesis;embryonic foregut morphogenesis;embryonic morphogenesis;embryonic organ morphogenesis;embryonic pattern specification;embryonic skeletal system morphogenesis;endoderm formation;enzyme linked receptor protein signaling pathway;epithelium development;establishment of localization;establishment of localization in cell;formation of primary germ layer;growth;hormone secretion;hormone transport;in utero embryonic development;insulin secretion;lung development;macromolecular complex assembly;macromolecular complex subunit organization;macromolecule biosynthetic process;macromolecule metabolic process;macromolecule modification;mesoderm formation;mesoderm morphogenesis;metabolic process;negative regulation of biological process;negative regulation of biosynthetic process;negative regulation of cellular biosynthetic process;negative regulation of cellular macromolecule biosynthetic process;negative regulation of cellular metabolic process;negative regulation of cellular process;negative regulation of gene expression;negative regulation of macromolecule biosynthetic process;negative regulation of macromolecule metabolic process;negative regulation of metabolic process;negative regulation of nitrogen compound metabolic process;negative regulation of nucleobase-containing compound metabolic process;negative regulation of RNA metabolic process;negative regulation of transcription, DNA-dependent;nitrogen compound metabolic process;nucleic acid metabolic process;nucleobase-containing compound metabolic process;organ development;organ growth;organ morphogenesis;palate development;pancreas development;paraxial mesoderm morphogenesis;pattern specification process;peptide hormone secretion;peptide secretion;peptide transport;pericardium development;phosphate-containing compound metabolic process;phosphorus metabolic process;phosphorylation;positive regulation of biological process;positive regulation of BMP signaling pathway;positive regulation of cell communication;positive regulation of cell development;positive regulation of cell differentiation;positive regulation of cell morphogenesis involved in differentiation;positive regulation of cellular component organization;positive regulation of cellular process;positive regulation of developmental process;positive regulation of epithelial to mesenchymal transition;positive regulation of response to stimulus;positive regulation of signal transduction;positive regulation of signaling;positive regulation of transmembrane receptor protein serine/threonine kinase signaling pathway;post-embryonic development;primary metabolic process;protein complex assembly;protein complex subunit organization;protein metabolic process;protein modification process;protein phosphorylation;regionalization;regulation of anatomical structure morphogenesis;regulation of binding;regulation of biological process;regulation of biological quality;regulation of biosynthetic process;regulation of BMP signaling pathway;regulation of cell communication;regulation of cell development;regulation of cell differentiation;regulation of cell morphogenesis;regulation of cell morphogenesis involved in differentiation;regulation of cellular biosynthetic process;regulation of cellular component organization;regulation of cellular macromolecule biosynthetic process;regulation of cellular metabolic process;regulation of cellular process;regulation of developmental process;regulation of epithelial to mesenchymal transition;regulation of gene expression;regulation of hormone levels;regulation of macromolecule biosynthetic process;regulation of macromolecule metabolic process;regulation of metabolic process;regulation of molecular function;regulation of multicellular organismal development;regulation of multicellular organismal process;regulation of nitrogen compound metabolic process;regulation of nucleobase-containing compound metabolic process;regulation of primary metabolic process;regulation of response to stimulus;regulation of RNA metabolic process;regulation of signal transduction;regulation of signaling;regulation of transcription, DNA-dependent;regulation of transforming growth factor beta receptor signaling pathway;regulation of transmembrane receptor protein serine/threonine kinase signaling pathway;response to carbohydrate stimulus;response to chemical stimulus;response to cholesterol;response to glucose stimulus;response to hexose stimulus;response to lipid;response to monosaccharide stimulus;response to organic substance;response to stimulus;RNA biosynthetic process;RNA metabolic process;secretion;secretion by cell;signal release;signal transduction;skeletal system morphogenesis;SMAD protein complex assembly;SMAD protein signal transduction;tissue development;tissue morphogenesis;transcription, DNA-dependent;transforming growth factor beta receptor signaling pathway;transmembrane receptor protein serine/threonine kinase signaling pathway;transport;tube development;ureteric bud development;zygotic specification of dorsal/ventral axis	binding;cation binding;chromatin binding;core promoter proximal region DNA binding;core promoter proximal region sequence-specific DNA binding;DNA binding;double-stranded DNA binding;ion binding;metal ion binding;molecular transducer activity;nucleic acid binding;nucleic acid binding transcription factor activity;receptor signaling protein activity;regulatory region DNA binding;regulatory region nucleic acid binding;RNA polymerase II core promoter proximal region sequence-specific DNA binding;RNA polymerase II core promoter proximal region sequence-specific DNA binding transcription factor activity;RNA polymerase II core promoter proximal region sequence-specific DNA binding transcription factor activity involved in positive regulation of transcription;RNA polymerase II regulatory region DNA binding;RNA polymerase II regulatory region sequence-specific DNA binding;sequence-specific DNA binding;sequence-specific DNA binding RNA polymerase II transcription factor activity;sequence-specific DNA binding transcription factor activity;signal transducer activity;structure-specific DNA binding;transcription regulatory region DNA binding;transcription regulatory region sequence-specific DNA binding;transforming growth factor beta receptor, cytoplasmic mediator activity;transforming growth factor beta receptor, pathway-specific cytoplasmic mediator activity	activin responsive factor complex;cell part;chromatin;chromosomal part;cytoplasm;intracellular membrane-bounded organelle;intracellular organelle;intracellular organelle part;intracellular part;macromolecular complex;membrane-bounded organelle;nuclear chromatin;nuclear chromosome part;nuclear part;nucleoplasm part;nucleus;organelle;organelle part;protein complex;SMAD protein complex;SMAD2-SMAD3 protein complex;transcription factor complex	Adherens junction;Cell cycle;Chagas disease (American trypanosomiasis);Colorectal cancer;Endocytosis;Pancreatic cancer;Pathways in cancer;TGF-beta signaling pathway;Wnt signaling pathway
Q3MHP3	Q3MHP3	Protein S100-A14	S100A14				Cluster -486	22.4941	23.0352	22.8648	23.3385	22.6161	22.6917	22.7573	18.3758	25.6471	25.2899	25.7296	26.0386	25.683	25.8073	25.2636	20.2535			0.2779	0.341674									25.5732	25.7107	25.1803	19.8805	18.841	18.5995	18.7581	18.3166		IC_ON_WIF		0.0207977		biological regulation;cellular localization;cellular macromolecule localization;cellular process;cellular protein localization;establishment of localization;establishment of localization in cell;establishment of organelle localization;establishment of protein localization;establishment of ribosome localization;intracellular protein transport;intracellular transport;localization;macromolecule localization;nuclear export;nuclear transport;nucleocytoplasmic transport;protein export from nucleus;protein localization;protein localization to nucleus;protein localization to organelle;protein targeting;protein transport;regulation of biological process;regulation of catabolic process;regulation of cell cycle;regulation of cell cycle process;regulation of cellular component organization;regulation of cellular localization;regulation of cellular process;regulation of centrosome cycle;regulation of centrosome duplication;regulation of cytoskeleton organization;regulation of establishment of protein localization;regulation of intracellular protein transport;regulation of intracellular transport;regulation of localization;regulation of macromolecule metabolic process;regulation of metabolic process;regulation of microtubule cytoskeleton organization;regulation of microtubule-based process;regulation of nucleocytoplasmic transport;regulation of organelle organization;regulation of primary metabolic process;regulation of protein catabolic process;regulation of protein export from nucleus;regulation of protein localization;regulation of protein metabolic process;regulation of protein transport;regulation of transport;ribonucleoprotein complex export from nucleus;ribonucleoprotein complex localization;ribosomal large subunit export from nucleus;ribosomal small subunit export from nucleus;ribosomal subunit export from nucleus;rRNA-containing ribonucleoprotein complex export from nucleus;transport	nucleocytoplasmic transporter activity;protein transporter activity;substrate-specific transporter activity;transporter activity	annulate lamellae;cell part;chromosomal part;cytoplasm;intracellular non-membrane-bounded organelle;intracellular organelle;intracellular organelle part;intracellular part;kinetochore;macromolecular complex;membrane;membrane part;non-membrane-bounded organelle;nuclear membrane;nuclear part;nucleoplasm;organelle;organelle membrane;organelle part;protein complex;ribonucleoprotein complex	Ribosome biogenesis in eukaryotes;RNA transport
Q0VCM0	Q0VCM0	Protein S100-A16	S100A16				Cluster -486									26.6729	26.8641	26.5238	26.9851	26.3391	26.2948	25.9352	24.4387				0.097054									26.0319	26.3406	25.6266	24.1453	20.0596	20.4697	22.4542	22.7112		IC_ON_WIF		0.00793443		biological regulation;negative regulation of biological process;negative regulation of cellular component organization;negative regulation of protein complex assembly;regulation of apoptosis;regulation of biological process;regulation of carbohydrate metabolic process;regulation of cell cycle;regulation of cell death;regulation of cellular carbohydrate metabolic process;regulation of cellular component biogenesis;regulation of cellular component organization;regulation of cellular metabolic process;regulation of cellular process;regulation of glucose metabolic process;regulation of metabolic process;regulation of mitotic cell cycle;regulation of mitotic cell cycle spindle assembly checkpoint;regulation of primary metabolic process;regulation of programmed cell death;regulation of protein complex assembly;regulation of spindle checkpoint	carboxyl-O-methyltransferase activity;catalytic activity;methyltransferase activity;O-methyltransferase activity;protein carboxyl O-methyltransferase activity;protein C-terminal carboxyl O-methyltransferase activity;protein methyltransferase activity;transferase activity;transferase activity, transferring one-carbon groups	cell part;cytoplasmic part;cytosol;intracellular part
P35466;Q9TSB1	P35466	Protein S100-A4	S100A4	Cluster -333		Cluster -173	Cluster -485	32.0181	32.1084	31.9191	32.0789	31.6009	31.6932	31.7111	31.7862	30.4038	30.2775	31.2873	31.0089	30.5695	30.4254	30.1848	30.6147	OC_IC_WSF		0.00484848	0.293147	31.5208	31.6597	31.6562	31.7193	31.8544	31.9378	31.8564	31.907	30.8534	30.6598	30.3585	30.6311	30.9354	31.1273	31.3482	30.7403	IC_ON_WSF	IC_ON_WIF	0.0114375	0.0314762		biological regulation;biosynthetic process;catabolic process;cellular biosynthetic process;cellular catabolic process;cellular macromolecule biosynthetic process;cellular macromolecule catabolic process;cellular macromolecule metabolic process;cellular metabolic process;cellular nitrogen compound metabolic process;cellular process;cellular response to stimulus;cellular response to stress;DNA metabolic process;DNA repair;DNA replication;dosage compensation;dosage compensation, by inactivation of X chromosome;histone mRNA catabolic process;histone mRNA metabolic process;macromolecule biosynthetic process;macromolecule catabolic process;macromolecule metabolic process;metabolic process;mRNA catabolic process;mRNA metabolic process;nitrogen compound metabolic process;nuclear-transcribed mRNA catabolic process;nuclear-transcribed mRNA catabolic process, nonsense-mediated decay;nucleic acid metabolic process;nucleobase-containing compound metabolic process;primary metabolic process;regulation of biological process;regulation of gene expression;regulation of gene expression, epigenetic;regulation of macromolecule metabolic process;regulation of metabolic process;response to DNA damage stimulus;response to stimulus;response to stress;RNA catabolic process;RNA metabolic process	adenyl nucleotide binding;adenyl ribonucleotide binding;ATP binding;ATPase activity;ATPase activity, coupled;ATP-dependent helicase activity;ATP-dependent RNA helicase activity;binding;catalytic activity;cation binding;chromatin binding;DNA binding;helicase activity;hydrolase activity;hydrolase activity, acting on acid anhydrides;hydrolase activity, acting on acid anhydrides, in phosphorus-containing anhydrides;ion binding;metal ion binding;nucleic acid binding;nucleoside-triphosphatase activity;nucleotide binding;purine NTP-dependent helicase activity;purine nucleotide binding;purine ribonucleoside triphosphate binding;purine ribonucleotide binding;pyrophosphatase activity;ribonucleotide binding;RNA helicase activity;RNA-dependent ATPase activity;transition metal ion binding;zinc ion binding	cell part;chromatin;chromosomal part;cytoplasm;exon-exon junction complex;intracellular organelle part;intracellular part;macromolecular complex;nuclear part;nucleoplasm;organelle part;protein complex	mRNA surveillance pathway;RNA transport
P02638	P02638	Protein S100-B	S100B	Cluster -333				25.3365	25.5082	25.0165	24.763	24.9022	24.8256	24.4969	24.3788									OC_IC_WSF		0.0493776		23.4764	23.5769	23.059	22.9648	22.7511	22.6684	23.3024	22.7703											0.124462			anatomical structure morphogenesis;astrocyte activation;axonogenesis;behavior;biological regulation;cell activation;cell part morphogenesis;cell projection morphogenesis;cell projection organization;cellular component morphogenesis;cellular component organization;cellular component organization at cellular level;cellular component organization or biogenesis;cellular component organization or biogenesis at cellular level;cellular developmental process;cellular metabolic process;cellular process;cognition;developmental process;learning or memory;memory;metabolic process;multicellular organismal process;negative regulation of biological process;negative regulation of cellular metabolic process;negative regulation of cellular process;negative regulation of metabolic process;negative regulation of phosphate metabolic process;negative regulation of phosphorus metabolic process;negative regulation of phosphorylation;neurological system process;neuron projection morphogenesis;phosphate-containing compound metabolic process;phosphorus metabolic process;phosphorylation;positive regulation of biological process;positive regulation of cell communication;positive regulation of cellular process;positive regulation of complement activation;positive regulation of humoral immune response;positive regulation of I-kappaB kinase/NF-kappaB cascade;positive regulation of immune effector process;positive regulation of immune response;positive regulation of immune system process;positive regulation of intracellular protein kinase cascade;positive regulation of macromolecule metabolic process;positive regulation of metabolic process;positive regulation of protein activation cascade;positive regulation of protein metabolic process;positive regulation of protein processing;positive regulation of response to stimulus;positive regulation of signal transduction;positive regulation of signaling;posttranscriptional regulation of gene expression;regulation of acute inflammatory response;regulation of biological process;regulation of biological quality;regulation of biosynthetic process;regulation of cell communication;regulation of cellular biosynthetic process;regulation of cellular macromolecule biosynthetic process;regulation of cellular metabolic process;regulation of cellular process;regulation of cellular protein metabolic process;regulation of complement activation;regulation of defense response;regulation of gene expression;regulation of humoral immune response;regulation of I-kappaB kinase/NF-kappaB cascade;regulation of immune effector process;regulation of immune response;regulation of immune system process;regulation of inflammatory response;regulation of intracellular protein kinase cascade;regulation of macromolecule biosynthetic process;regulation of macromolecule metabolic process;regulation of metabolic process;regulation of multicellular organismal process;regulation of neurological system process;regulation of neuronal synaptic plasticity;regulation of phosphate metabolic process;regulation of phosphorus metabolic process;regulation of phosphorylation;regulation of primary metabolic process;regulation of protein activation cascade;regulation of protein metabolic process;regulation of protein processing;regulation of response to external stimulus;regulation of response to stimulus;regulation of response to stress;regulation of signal transduction;regulation of signaling;regulation of synaptic plasticity;regulation of synaptic transmission;regulation of system process;regulation of translation;regulation of transmission of nerve impulse;response to stimulus;system process	binding;calcium ion binding;cation binding;cytoskeletal protein binding;enzyme inhibitor activity;enzyme regulator activity;identical protein binding;ion binding;kinase inhibitor activity;kinase regulator activity;metal ion binding;protein binding;protein dimerization activity;protein homodimerization activity;tau protein binding;transition metal ion binding;zinc ion binding	cell body;cell part;cell projection;cytoplasm;cytoplasmic part;intracellular membrane-bounded organelle;intracellular organelle;intracellular part;membrane-bounded organelle;neuronal cell body;nucleus;organelle;perinuclear region of cytoplasm;ruffle
A0A3Q1MD79;A6QL88	A0A3Q1MD79;A6QL88	Phosphatidylinositide phosphatase SAC1	SACM1L													22.3631	21.854	20.9558	21.631	21.0306	20.9168	20.5433	17.9303				0.102944																					binding of sperm to zona pellucida;cell recognition;cell-cell recognition;cellular component assembly;cellular component assembly at cellular level;cellular component organization;cellular component organization at cellular level;cellular component organization or biogenesis;cellular component organization or biogenesis at cellular level;cellular macromolecule metabolic process;cellular metabolic process;cellular process;cellular process involved in reproduction;cellular protein metabolic process;macromolecule metabolic process;metabolic process;pore complex assembly;primary metabolic process;protein folding;protein metabolic process;reproductive process;sperm-egg recognition	adenyl nucleotide binding;adenyl ribonucleotide binding;ATP binding;binding;nucleotide binding;purine nucleotide binding;purine ribonucleoside triphosphate binding;purine ribonucleotide binding;ribonucleotide binding	cell body;cell part;chaperonin-containing T-complex;cytoplasm;cytoplasmic part;cytoskeletal part;cytosolic part;extracellular membrane-bounded organelle;extracellular organelle;extracellular region part;extracellular vesicular exosome;intracellular organelle part;intracellular part;macromolecular complex;membrane;membrane-bounded organelle;membrane-bounded vesicle;microtubule;organelle;organelle part;plasma membrane;protein complex;vesicle
Q3T0D7	Q3T0D7	GTP-binding protein SAR1a	SAR1A					21.7402	22.2356	22.2774	22.2228	22.3427	22.4137	21.6702	22.5958	26.3608	25.7626	25.5925	25.8694	26.1756	26.0702	25.7604	26.1469			0.587717	0.480476	22.0487	22.1895	21.2949	22.0116	21.9526	21.9411	22.4314	22.3695	25.8611	25.6293	25.4132	25.5786	25.7618	25.6759	25.3814	25.3027			0.317297	0.496315
Q3T0T7	Q3T0T7	GTP-binding protein SAR1b	SAR1B													23.6228	22.7799	22.7851	22.8159	22.4004	23.2347	22.7486	22.8171				0.473074									20.7381	23.3487	19.9646	22.8409	23.0349	23.2164	18.4913	23.963				0.722872		biological regulation;cell redox homeostasis;cellular homeostasis;cellular macromolecule metabolic process;cellular metabolic process;cellular process;cellular protein metabolic process;cellular response to stimulus;cellular response to stress;glycoprotein metabolic process;homeostatic process;macromolecule metabolic process;metabolic process;primary metabolic process;protein folding;protein metabolic process;regulation of biological process;regulation of biological quality;regulation of cellular process;response to chemical stimulus;response to endoplasmic reticulum stress;response to organic substance;response to stimulus;response to stress;response to topologically incorrect protein;response to unfolded protein	catalytic activity;intramolecular oxidoreductase activity;intramolecular oxidoreductase activity, interconverting keto- and enol-groups;intramolecular oxidoreductase activity, transposing S-S bonds;isomerase activity;protein disulfide isomerase activity	cell part;cell surface;cytoplasmic part;endoplasmic reticulum;endoplasmic reticulum lumen;endoplasmic reticulum membrane;endoplasmic reticulum part;endoplasmic reticulum-Golgi intermediate compartment;extracellular membrane-bounded organelle;extracellular organelle;extracellular region part;extracellular vesicular exosome;intracellular membrane-bounded organelle;intracellular organelle;intracellular organelle lumen;intracellular organelle part;intracellular part;membrane;membrane part;membrane-bounded organelle;membrane-bounded vesicle;membrane-enclosed lumen;organelle;organelle lumen;organelle membrane;organelle part;vesicle
Q9GMB8;Q3SZW2	Q9GMB8	Serine--tRNA ligase, cytoplasmic	SARS	Cluster -334				24.2405	24.4452	23.9178	24.1836	25.1125	24.6135	25.2234	24.9947	24.2363	23.456	24.1178	22.7481	24.1359	23.6054	23.4791	23.8308	OC_IC_WSF		0.00854054	0.761737	24.4712	24.0204	24.4509	24.3244	24.078	24.2814	24.0692	24.5177	22.714	22.7362	22.7085	22.3724	22.8013	22.7468	22.7825	23.2689			0.641064	0.0890602			binding;carbohydrate binding
Q3SWZ6	Q3SWZ6	Ribosome maturation protein SBDS	SBDS	Cluster -333	Cluster -476			24.0483	24.2073	24.2312	24.7332	22.4417	22.8435	22.9844	23.8019	28.0537	28.0833	27.4984	27.7734	26.8888	27.1257	26.2313	25.8162	OC_IC_WSF	OC_IC_WIF	0.0142041	0.0152821									27.1351	27.3114	26.1889	19.9293	24.7598	25.1028	19.9812	21.2064				0.252408		acylglycerol metabolic process;amine metabolic process;betaine metabolic process;carboxylic acid metabolic process;carnitine metabolic process;cellular amine metabolic process;cellular amino acid metabolic process;cellular ketone metabolic process;cellular lipid metabolic process;cellular metabolic process;cellular nitrogen compound metabolic process;cellular process;glycerol ether metabolic process;glycerolipid metabolic process;lipid metabolic process;metabolic process;neutral lipid metabolic process;nitrogen compound metabolic process;organic acid metabolic process;organic ether metabolic process;oxoacid metabolic process;primary metabolic process;small molecule metabolic process;triglyceride metabolic process	active transmembrane transporter activity;amine transmembrane transporter activity;amino acid transmembrane transporter activity;antiporter activity;carboxylic acid transmembrane transporter activity;carnitine transporter activity;cation transmembrane transporter activity;cation:cation antiporter activity;inorganic cation transmembrane transporter activity;ion transmembrane transporter activity;organic acid transmembrane transporter activity;organic cation transmembrane transporter activity;quaternary ammonium group transmembrane transporter activity;secondary active transmembrane transporter activity;solute:cation antiporter activity;solute:solute antiporter activity;substrate-specific transmembrane transporter activity;substrate-specific transporter activity;transmembrane transporter activity;transporter activity	apical plasma membrane;cell part;cytoplasmic part;integral to membrane;intracellular membrane-bounded organelle;intracellular organelle;intracellular part;intrinsic to membrane;membrane part;membrane-bounded organelle;mitochondrion;organelle;plasma membrane part
Q3T0D2;A0A3Q1LYD5;Q0V8P1	Q3T0D2;A0A3Q1LYD5;Q0V8P1	Secretory carrier-associated membrane protein	SCAMP1		Cluster -472		Cluster -486									18.9442	19.7629	19.6867	21.3902	23.227	23.0444	23.2794	23.6139		OC_IC_WIF		0.00647727									23.2559	23.1055	23.3228	23.5849	19.4251	18.0945	19.8844	18.8845		IC_ON_WIF		0.00541538		biological regulation;biosynthetic process;cell surface receptor linked signaling pathway;cellular biosynthetic process;cellular metabolic process;cellular nitrogen compound biosynthetic process;cellular nitrogen compound metabolic process;cellular process;cellular response to stimulus;CTP biosynthetic process;CTP metabolic process;GTP biosynthetic process;GTP metabolic process;heterocycle biosynthetic process;heterocycle metabolic process;integrin-mediated signaling pathway;metabolic process;nitrogen compound metabolic process;nucleobase-containing compound biosynthetic process;nucleobase-containing compound metabolic process;nucleobase-containing small molecule metabolic process;nucleoside metabolic process;nucleoside phosphate metabolic process;nucleoside triphosphate biosynthetic process;nucleoside triphosphate metabolic process;nucleotide biosynthetic process;nucleotide metabolic process;positive regulation of biological process;positive regulation of biosynthetic process;positive regulation of cellular biosynthetic process;positive regulation of cellular metabolic process;positive regulation of cellular process;positive regulation of gene expression;positive regulation of macromolecule biosynthetic process;positive regulation of macromolecule metabolic process;positive regulation of metabolic process;positive regulation of nitrogen compound metabolic process;positive regulation of nucleobase-containing compound metabolic process;positive regulation of RNA metabolic process;positive regulation of transcription from RNA polymerase II promoter;positive regulation of transcription, DNA-dependent;primary metabolic process;purine nucleoside triphosphate biosynthetic process;purine nucleoside triphosphate metabolic process;purine nucleotide biosynthetic process;purine nucleotide metabolic process;purine ribonucleoside triphosphate biosynthetic process;purine ribonucleoside triphosphate metabolic process;purine ribonucleotide biosynthetic process;purine ribonucleotide metabolic process;purine-containing compound biosynthetic process;purine-containing compound metabolic process;pyrimidine nucleoside metabolic process;pyrimidine nucleoside triphosphate biosynthetic process;pyrimidine nucleoside triphosphate metabolic process;pyrimidine nucleotide biosynthetic process;pyrimidine nucleotide metabolic process;pyrimidine ribonucleoside metabolic process;pyrimidine ribonucleoside triphosphate biosynthetic process;pyrimidine ribonucleoside triphosphate metabolic process;pyrimidine ribonucleotide biosynthetic process;pyrimidine ribonucleotide metabolic process;pyrimidine-containing compound biosynthetic process;pyrimidine-containing compound metabolic process;regulation of biological process;regulation of biosynthetic process;regulation of cellular biosynthetic process;regulation of cellular macromolecule biosynthetic process;regulation of cellular metabolic process;regulation of cellular process;regulation of gene expression;regulation of macromolecule biosynthetic process;regulation of macromolecule metabolic process;regulation of metabolic process;regulation of nitrogen compound metabolic process;regulation of nucleobase-containing compound metabolic process;regulation of primary metabolic process;regulation of RNA metabolic process;regulation of transcription from RNA polymerase II promoter;regulation of transcription, DNA-dependent;response to stimulus;ribonucleoside metabolic process;ribonucleoside triphosphate biosynthetic process;ribonucleoside triphosphate metabolic process;ribonucleotide biosynthetic process;ribonucleotide metabolic process;signal transduction;small molecule metabolic process;UTP biosynthetic process;UTP metabolic process	adenyl nucleotide binding;adenyl ribonucleotide binding;ATP binding;binding;catalytic activity;cation binding;ion binding;kinase activity;metal ion binding;nucleobase-containing compound kinase activity;nucleoside diphosphate kinase activity;nucleotide binding;phosphotransferase activity, alcohol group as acceptor;phosphotransferase activity, nitrogenous group as acceptor;phosphotransferase activity, phosphate group as acceptor;protein histidine kinase activity;protein kinase activity;purine nucleotide binding;purine ribonucleoside triphosphate binding;purine ribonucleotide binding;ribonucleotide binding;transferase activity;transferase activity, transferring phosphorus-containing groups	cell part;cell periphery;cell projection;cytoplasm;intracellular part;lamellipodium;membrane;plasma membrane;ruffle	Purine metabolism;Pyrimidine metabolism
Q3T067;F1MX05	Q3T067;F1MX05	Saccharopine dehydrogenase-like oxidoreductase	SCCPDH													23.934	23.0306	20.3085	24.2	22.6807	23.0341	22.6956	22.2001				0.831623																					biosynthetic process;cellular biosynthetic process;cellular component biogenesis;cellular component biogenesis at cellular level;cellular component organization or biogenesis;cellular component organization or biogenesis at cellular level;cellular macromolecule biosynthetic process;cellular macromolecule metabolic process;cellular metabolic process;cellular process;cellular protein metabolic process;macromolecule biosynthetic process;macromolecule metabolic process;metabolic process;primary metabolic process;protein metabolic process;ribonucleoprotein complex biogenesis;ribosome biogenesis;translation	binding;nucleic acid binding;RNA binding;rRNA binding;structural constituent of ribosome;structural molecule activity	adherens junction;anchoring junction;cell junction;cell part;cell-substrate adherens junction;cell-substrate junction;cytoplasmic part;cytosol;cytosolic small ribosomal subunit;extracellular membrane-bounded organelle;extracellular organelle;extracellular region part;extracellular vesicular exosome;focal adhesion;intracellular membrane-bounded organelle;intracellular organelle;intracellular organelle part;intracellular part;macromolecular complex;membrane;membrane-bounded organelle;membrane-bounded vesicle;nucleus;organelle;organelle part;ribonucleoprotein complex;small ribosomal subunit;vesicle	Ribosome
Q867D1;Q9TT94;Q3YMR4	Q867D1;Q9TT94	Stearoyl-CoA desaturase	Scd;SCD				Cluster -486									25.932	25.216	23.8918	25.6955	24.1604	25.0444	23.1207	19.4126				0.148131									24.319	25.2291	23.5631	19.9808	19.8402	20.7468	18.2645	20.2961		IC_ON_WIF		0.0311594		biosynthetic process;carboxylic acid biosynthetic process;carboxylic acid metabolic process;cellular biosynthetic process;cellular ketone metabolic process;cellular lipid metabolic process;cellular metabolic process;cellular process;fatty acid biosynthetic process;fatty acid metabolic process;lipid biosynthetic process;lipid metabolic process;metabolic process;monocarboxylic acid metabolic process;organic acid biosynthetic process;organic acid metabolic process;oxoacid metabolic process;primary metabolic process;small molecule biosynthetic process;small molecule metabolic process	binding;catalytic activity;cation binding;CoA desaturase activity;ion binding;iron ion binding;metal ion binding;oxidoreductase activity;oxidoreductase activity, acting on paired donors, with incorporation or reduction of molecular oxygen;oxidoreductase activity, acting on paired donors, with oxidation of a pair of donors resulting in the reduction of molecular oxygen to two molecules of water;stearoyl-CoA 9-desaturase activity;transition metal ion binding	cell part;cytoplasmic part;endoplasmic reticulum;endoplasmic reticulum membrane;endoplasmic reticulum part;integral to membrane;intracellular membrane-bounded organelle;intracellular organelle;intracellular organelle part;intracellular part;intrinsic to membrane;membrane;membrane part;membrane-bounded organelle;organelle;organelle membrane;organelle part	Biosynthesis of unsaturated fatty acids;PPAR signaling pathway
E1BG76	E1BG76	Sec1 family domain containing 1	SCFD1					20.0322	21.1866	20.6921	20.7193	20.7707	19.6278	20.6904	19.1869	25.3753	25.2359	25.1456	25.6474	25.1151	24.6597	25.0956	25.6243			0.226932	0.337118									24.6187	24.0751	24.6795	25.0941	24.2309	24.0992	23.9595	24.2783				0.0678067		establishment of localization;establishment of localization in cell;establishment of protein localization;intracellular protein transport;intracellular transport;nuclear import;nuclear transport;nucleocytoplasmic transport;protein import;protein import into nucleus;protein targeting;protein transport;ribosomal protein import into nucleus;transport	protein transporter activity;substrate-specific transporter activity;transporter activity
A6QPS9;A0JN38	A6QPS9;A0JN38	Sec1 family domain containing 2	SCFD2		Cluster -476		Cluster -486									23.6319	23.6415	23.3578	23.5366	22.1895	20.3096	22.3596	21.5195		OC_IC_WIF		0.0271977									21.6273	20.1524	22.3004	21.4589	18.029	20.7903	19.6403	20.26		IC_ON_WIF		0.0419481		biosynthetic process;cellular biosynthetic process;cellular macromolecule biosynthetic process;cellular macromolecule metabolic process;cellular metabolic process;cellular process;cellular protein metabolic process;macromolecule biosynthetic process;macromolecule metabolic process;metabolic process;primary metabolic process;protein metabolic process;translation	binding;nucleic acid binding;RNA binding;rRNA binding;structural constituent of ribosome;structural molecule activity	cell part;intracellular organelle part;intracellular part;large ribosomal subunit;macromolecular complex;organelle part;ribonucleoprotein complex	Ribosome
P07857;F1MV74	P07857;F1MV74	Non-specific lipid-transfer protein	SCP2													21.8542	22.4072	21.7586	19.9697	19.0919	21.9352	22.2087	19.8485				0.456465																					biological regulation;cellular macromolecule metabolic process;cellular metabolic process;cellular nitrogen compound metabolic process;cellular process;macromolecule metabolic process;metabolic process;ncRNA metabolic process;ncRNA processing;nitrogen compound metabolic process;nucleic acid metabolic process;nucleobase-containing compound metabolic process;positive regulation of biological process;positive regulation of biosynthetic process;positive regulation of cellular biosynthetic process;positive regulation of cellular metabolic process;positive regulation of cellular process;positive regulation of gene expression;positive regulation of macromolecule biosynthetic process;positive regulation of macromolecule metabolic process;positive regulation of metabolic process;positive regulation of nitrogen compound metabolic process;positive regulation of nucleobase-containing compound metabolic process;positive regulation of RNA metabolic process;positive regulation of transcription from RNA polymerase II promoter;positive regulation of transcription, DNA-dependent;primary metabolic process;regulation of biological process;regulation of biosynthetic process;regulation of cellular biosynthetic process;regulation of cellular macromolecule biosynthetic process;regulation of cellular metabolic process;regulation of cellular process;regulation of gene expression;regulation of macromolecule biosynthetic process;regulation of macromolecule metabolic process;regulation of metabolic process;regulation of nitrogen compound metabolic process;regulation of nucleobase-containing compound metabolic process;regulation of primary metabolic process;regulation of RNA metabolic process;regulation of transcription from RNA polymerase II promoter;regulation of transcription, DNA-dependent;RNA metabolic process;RNA processing;RNA splicing;RNA splicing, via endonucleolytic cleavage and ligation;tRNA metabolic process;tRNA processing;tRNA splicing, via endonucleolytic cleavage and ligation		cell part;cytoplasm;intracellular organelle part;intracellular part;macromolecular complex;nuclear part;nucleoplasm;organelle part;protein complex;tRNA-splicing ligase complex
P83939	P83939	Secernin-1	SCRN1		Cluster -472		Cluster -485	27.217	27.0509	26.3465	26.9919	27.2166	27.2091	27.0287	27.3473	24.0956	24.3582	24.3794	24.6408	25.2294	24.4827	24.9873	25.2801		OC_IC_WIF	0.194664	0.0346735	27.2073	27.1728	27.075	27.35	27.466	27.3577	27.0028	27.5055	25.1591	24.451	24.8722	25.0964	25.5869	25.7822	25.9493	25.6371		IC_ON_WIF	0.395282	0.00939429
Q17QS0;F1MFJ9	Q17QS0;F1MFJ9	Secernin-3	SCRN3					22.6117	22.406	21.7304	21.4149	22.0937	22.2752	21.924	22.3002											0.736412		22.8428	22.8886	22.4992	22.7297	23.0452	23.1576	22.654	22.7823											0.322696			cellular process;establishment of localization;establishment of localization in cell;exocytosis;secretion;secretion by cell;transport;vesicle-mediated transport	catalytic activity;dipeptidase activity;exopeptidase activity;hydrolase activity;peptidase activity;peptidase activity, acting on L-amino acid peptides
A7E3V1;P31039;G3MY67;A0A3Q1MCH3;Q2HJI1;G5E6M7;Q0QF04	A7E3V1;P31039;G3MY67;A0A3Q1MCH3;Q2HJI1;G5E6M7;Q0QF04	Succinate dehydrogenase [ubiquinone] flavoprotein subunit, mitochondrial	SDHA					19.845	18.982	18.9528	18.8902	19.5528	18.9431	19.3494	18.5369	20.8115	21.0798	21.2776	21.074	20.1053	21.1544	21.9111	18.8904			0.834928	0.455581
A0A3Q1LUU8;F1MFI5	A0A3Q1LUU8;F1MFI5	Sidekick cell adhesion molecule 1	SDK1				Cluster -486									23.9398	22.9721	20.8248	22.8493	25.1247	24.0757	23.5536	20.9814				0.491952									24.4082	23.1965	23.2271	20.8179	19.4635	19.3836	19.5306	19.1576		IC_ON_WIF		0.0143827		cellular process;establishment of localization;establishment of localization in cell;establishment of protein localization;intracellular protein transport;intracellular transport;protein transport;transport;vesicle-mediated transport	binding;cation binding;GTP binding;guanyl nucleotide binding;guanyl ribonucleotide binding;ion binding;metal ion binding;nucleotide binding;purine nucleotide binding;purine ribonucleoside triphosphate binding;purine ribonucleotide binding;ribonucleotide binding	cell part;cytoplasmic part;endoplasmic reticulum membrane;endoplasmic reticulum part;Golgi apparatus part;Golgi cisterna membrane;Golgi membrane;intracellular organelle part;intracellular part;membrane;membrane part;organelle membrane;organelle part	Protein processing in endoplasmic reticulum
A0A3Q1MV83	A0A3Q1MV83	tr|A0A3Q1MV83|A0A3Q1MV83_BOVIN Sidekick cell adhesion molecule 2	SDK2		Cluster -472		Cluster -486									26.2344	25.8251	25.0181	25.8597	27.075	27.0603	26.7576	26.6784		OC_IC_WIF		0.0153745									27.2057	27.115	26.9162	26.7528	26.5605	26.4044	25.8829	25.9602		IC_ON_WIF		0.0109293		developmental process;multicellular organismal development;multicellular organismal process;response to chemical stimulus;response to oxidative stress;response to stimulus;response to stress	antioxidant activity;catalytic activity;glutathione peroxidase activity;oxidoreductase activity;oxidoreductase activity, acting on paired donors, with incorporation or reduction of molecular oxygen;oxidoreductase activity, acting on peroxide as acceptor;peroxidase activity;phospholipid-hydroperoxide glutathione peroxidase activity	cell part;cytoplasmic part;intracellular membrane-bounded organelle;intracellular organelle;intracellular part;membrane-bounded organelle;mitochondrion;organelle	Glutathione metabolism
P67810;Q9BDH8	P67810;Q9BDH8	Signal peptidase complex catalytic subunit SEC11A	SEC11A													21.5708	21.1635	19.8699	19.1363	19.9778	20.6145	18.0092	19.2577				0.246297																					biosynthetic process;cellular biosynthetic process;cellular component biogenesis;cellular component biogenesis at cellular level;cellular component organization or biogenesis;cellular component organization or biogenesis at cellular level;cellular macromolecule biosynthetic process;cellular macromolecule metabolic process;cellular metabolic process;cellular nitrogen compound metabolic process;cellular process;cellular protein metabolic process;macromolecule biosynthetic process;macromolecule metabolic process;metabolic process;ncRNA metabolic process;ncRNA processing;nitrogen compound metabolic process;nucleic acid metabolic process;nucleobase-containing compound metabolic process;primary metabolic process;protein metabolic process;ribonucleoprotein complex biogenesis;ribosomal large subunit biogenesis;RNA metabolic process;RNA processing;rRNA metabolic process;rRNA processing;translation	structural constituent of ribosome;structural molecule activity	cell part;cytosolic large ribosomal subunit;extracellular membrane-bounded organelle;extracellular organelle;extracellular region part;extracellular vesicular exosome;intracellular organelle part;intracellular part;large ribosomal subunit;macromolecular complex;membrane;membrane-bounded organelle;membrane-bounded vesicle;organelle;organelle part;ribonucleoprotein complex;vesicle	Ribosome
P58875;A0A140T8D1;E1B8H8;Q0P5D4;F1N1R0;A0A3Q1ME60;A0A3Q1LYF4	P58875;A0A140T8D1	SEC14-like protein 2	SEC14L2	Cluster -334	Cluster -472			22.6752	23.4352	22.6193	22.7686	24.4664	23.8626	23.3732	23.223	25.8435	25.3532	25.3819	25.5902	27.1029	27.1335	26.8576	27.1807	OC_IC_WSF	OC_IC_WIF	0.0447726	0	24.1456	23.7105	23.1499	23.0042	23.571	23.5939	22.4168	23.5979	27.007	26.9926	26.7859	27.0773	27.3027	27.2546	26.7492	27.4119			0.646832	0.187785		multicellular organismal process;muscle contraction;muscle system process;system process		cell part;contractile fiber part;cytoplasmic part;intracellular membrane-bounded organelle;intracellular organelle;intracellular part;M band;membrane-bounded organelle;mitochondrion;organelle;organelle part
Q3T0L9;F1MLE8;A0A3Q1MMA1	Q3T0L9;F1MLE8;A0A3Q1MMA1	SEC22 vesicle trafficking protein homolog B (S. cerevisiae)	SEC22B				Cluster -486									26.5602	26.4741	25.769	26.4362	26.1445	26.4839	25.5156	26.0462				0.345853									25.2867	26.2459	24.6992	24.5727	19.3131	19.7278	23.4794	23.8046		IC_ON_WIF		0.0322075		biological regulation;cell cycle process;cellular component organization;cellular component organization at cellular level;cellular component organization or biogenesis;cellular component organization or biogenesis at cellular level;cellular process;cytokinetic cell separation;cytokinetic process;establishment of chromosome localization;establishment of localization;establishment of localization in cell;establishment of organelle localization;establishment of protein localization;intracellular transport;metaphase plate congression;mitotic metaphase plate congression;negative regulation of biological process;negative regulation of cell death;negative regulation of cellular process;nucleus organization;organelle organization;regulation of biological process;regulation of cell death;regulation of cellular process;transport;vacuolar transport		cell part;cytoplasmic part;cytosol;extracellular membrane-bounded organelle;extracellular organelle;extracellular region part;extracellular vesicular exosome;intracellular part;membrane;membrane-bounded organelle;membrane-bounded vesicle;organelle;vesicle	Endocytosis
E1BKW5	E1BKW5	SEC23 interacting protein	SEC23IP	Cluster -333	Cluster -476			21.1797	20.7515	20.4493	19.7935	19.2714	20.1529	17.568	17.5756	22.3418	23.4804	22.6221	22.7013	21.7647	19.0731	21.2056	18.9667	OC_IC_WSF	OC_IC_WIF	0.0475719	0.0346091
A0A3Q1M9A1;E1BPR4	A0A3Q1M9A1;E1BPR4	SEC24 homolog B, COPII coat complex component	SEC24B													17.3534	19.9026	19.5713	19.7856	18.8081	17.9419	18.1465	20.2308				0.66101																					biological regulation;cellular component assembly;cellular component assembly at cellular level;cellular component organization;cellular component organization at cellular level;cellular component organization or biogenesis;cellular component organization or biogenesis at cellular level;cellular macromolecular complex assembly;cellular macromolecular complex subunit organization;cellular process;formation of translation preinitiation complex;macromolecular complex assembly;macromolecular complex subunit organization;posttranscriptional regulation of gene expression;regulation of biological process;regulation of biosynthetic process;regulation of cellular biosynthetic process;regulation of cellular macromolecule biosynthetic process;regulation of cellular metabolic process;regulation of cellular process;regulation of cellular protein metabolic process;regulation of gene expression;regulation of macromolecule biosynthetic process;regulation of macromolecule metabolic process;regulation of metabolic process;regulation of primary metabolic process;regulation of protein metabolic process;regulation of translation;regulation of translational initiation;ribonucleoprotein complex assembly;ribonucleoprotein complex subunit organization;translational initiation	binding;nucleic acid binding;ribonucleoprotein binding;ribosome binding;RNA binding;translation factor activity, nucleic acid binding;translation initiation factor activity	cell part;cytoplasmic part;eukaryotic 43S preinitiation complex;eukaryotic 48S preinitiation complex;eukaryotic translation initiation factor 3 complex;extracellular membrane-bounded organelle;extracellular organelle;extracellular region part;extracellular vesicular exosome;intracellular membrane-bounded organelle;intracellular organelle;intracellular part;macromolecular complex;membrane;membrane-bounded organelle;membrane-bounded vesicle;nucleus;organelle;protein complex;ribonucleoprotein complex;translation preinitiation complex;vesicle
A0A3Q1LU21;E1BIU0	A0A3Q1LU21;E1BIU0	SEC24 homolog C, COPII coat complex component	SEC24C													22.0318	21.6485	20.1069	19.8778	21.4302	21.6096	21.8672	19.4556				0.833449																					biosynthetic process;cellular biosynthetic process;cellular macromolecule biosynthetic process;cellular macromolecule metabolic process;cellular metabolic process;cellular process;cellular protein metabolic process;macromolecule biosynthetic process;macromolecule metabolic process;metabolic process;primary metabolic process;protein metabolic process;translation	binding;nucleic acid binding;RNA binding;rRNA binding;structural constituent of ribosome;structural molecule activity	cell part;cytosolic small ribosomal subunit;intracellular organelle part;intracellular part;macromolecular complex;organelle part;ribonucleoprotein complex;small ribosomal subunit	Ribosome
A0A3Q1N0N9;E1BMP2	A0A3Q1N0N9;E1BMP2	SEC31 homolog A, COPII coat complex component	SEC31A													22.3683	22.8805	23.1732	21.9138	21.798	22.0758	20.4375	19.2816				0.0672768																					biological regulation;biosynthetic process;cell differentiation;cellular biosynthetic process;cellular developmental process;cellular macromolecule biosynthetic process;cellular macromolecule metabolic process;cellular metabolic process;cellular nitrogen compound metabolic process;cellular process;developmental process;macromolecule biosynthetic process;macromolecule metabolic process;metabolic process;multicellular organismal development;multicellular organismal process;nitrogen compound metabolic process;nucleic acid metabolic process;nucleobase-containing compound metabolic process;positive regulation of binding;positive regulation of DNA binding;positive regulation of molecular function;primary metabolic process;regulation of binding;regulation of biological process;regulation of biosynthetic process;regulation of cellular biosynthetic process;regulation of cellular macromolecule biosynthetic process;regulation of cellular metabolic process;regulation of cellular process;regulation of DNA binding;regulation of gene expression;regulation of macromolecule biosynthetic process;regulation of macromolecule metabolic process;regulation of metabolic process;regulation of molecular function;regulation of nitrogen compound metabolic process;regulation of nucleobase-containing compound metabolic process;regulation of primary metabolic process;regulation of RNA metabolic process;regulation of transcription, DNA-dependent;RNA biosynthetic process;RNA metabolic process;transcription, DNA-dependent	binding;DNA binding;nucleic acid binding;protein binding transcription factor activity;sequence-specific DNA binding;transcription coactivator activity;transcription cofactor activity;transcription factor binding transcription factor activity	cell part;cytoplasm;extracellular membrane-bounded organelle;extracellular organelle;extracellular region part;extracellular vesicular exosome;intracellular non-membrane-bounded organelle;intracellular organelle;intracellular organelle part;intracellular part;macromolecular complex;membrane-bounded organelle;membrane-bounded vesicle;non-membrane-bounded organelle;nuclear part;nucleolus;nucleoplasm part;organelle;organelle part;protein complex;transcription factor complex;transcription factor TFIID complex;vesicle
Q5EA68;A0A452DI19	Q5EA68;A0A452DI19	Protein transport protein Sec61 subunit alpha isoform 1	SEC61A1													24.364	23.706	23.9359	22.9998	23.3215	22.7869	20.4252	19.3977				0.0808518																					biological regulation;cellular process;chromosome segregation;positive regulation of biological process;positive regulation of cellular metabolic process;positive regulation of cellular process;positive regulation of cellular protein metabolic process;positive regulation of dephosphorylation;positive regulation of macromolecule metabolic process;positive regulation of metabolic process;positive regulation of phosphate metabolic process;positive regulation of phosphorus metabolic process;positive regulation of protein dephosphorylation;positive regulation of protein metabolic process;positive regulation of protein modification process;regulation of biological process;regulation of cellular metabolic process;regulation of cellular process;regulation of cellular protein metabolic process;regulation of dephosphorylation;regulation of macromolecule metabolic process;regulation of metabolic process;regulation of phosphate metabolic process;regulation of phosphorus metabolic process;regulation of primary metabolic process;regulation of protein dephosphorylation;regulation of protein metabolic process;regulation of protein modification process		cell part;chromosome;extracellular membrane-bounded organelle;extracellular organelle;extracellular region part;extracellular vesicular exosome;intracellular membrane-bounded organelle;intracellular non-membrane-bounded organelle;intracellular organelle;intracellular part;membrane-bounded organelle;membrane-bounded vesicle;non-membrane-bounded organelle;nucleus;organelle;vesicle
Q2NKT5;A0A3Q1N8S2	Q2NKT5;A0A3Q1N8S2	Protein transport protein Sec61 subunit beta	SEC61B													23.2988	22.8022	22.8631	20.3644	18.6461	22.7113	18.008	19.6823				0.0814324																					biosynthetic process;cellular biosynthetic process;cellular macromolecule biosynthetic process;cellular macromolecule metabolic process;cellular metabolic process;cellular process;cellular protein metabolic process;macromolecule biosynthetic process;macromolecule metabolic process;metabolic process;primary metabolic process;protein metabolic process;translation	structural constituent of ribosome;structural molecule activity	adherens junction;anchoring junction;cell junction;cell part;cell-substrate adherens junction;cell-substrate junction;cytosolic large ribosomal subunit;focal adhesion;intracellular non-membrane-bounded organelle;intracellular organelle;intracellular organelle part;intracellular part;large ribosomal subunit;macromolecular complex;membrane;non-membrane-bounded organelle;nuclear part;nucleolus;organelle;organelle part;ribonucleoprotein complex	Ribosome
Q2NKY7	Q2NKY7	Septin-2	SEPTIN2		Cluster -476			18.296	21.7051	22.4732	21.8412	21.1052	19.5552	20.7647	21.0399	25.0849	25.719	24.6222	24.3476	23.6164	23.4773	24.42	22.5988		OC_IC_WIF	0.674769	0.0295734																					aging;biological regulation;biosynthetic process;carboxylic acid biosynthetic process;carboxylic acid metabolic process;cell aging;cell proliferation;cell surface receptor linked signaling pathway;cellular biosynthetic process;cellular component assembly;cellular component organization;cellular component organization or biogenesis;cellular ketone metabolic process;cellular lipid metabolic process;cellular metabolic process;cellular process;cellular response to stimulus;cellular response to stress;defense response;developmental process;DNA damage response, signal transduction by p53 class mediator;fatty acid biosynthetic process;fatty acid metabolic process;icosanoid biosynthetic process;icosanoid metabolic process;immune response;immune system process;inflammatory response;innate immune response;intracellular signal transduction;lipid biosynthetic process;lipid metabolic process;macromolecular complex assembly;macromolecular complex subunit organization;metabolic process;monocarboxylic acid metabolic process;negative regulation of apoptosis;negative regulation of B cell apoptosis;negative regulation of biological process;negative regulation of cell aging;negative regulation of cell communication;negative regulation of cell cycle arrest;negative regulation of cell cycle process;negative regulation of cell death;negative regulation of cellular metabolic process;negative regulation of cellular process;negative regulation of cellular protein metabolic process;negative regulation of developmental process;negative regulation of DNA damage response, signal transduction by p53 class mediator;negative regulation of gene expression;negative regulation of leukocyte apoptosis;negative regulation of lymphocyte apoptosis;negative regulation of macromolecule metabolic process;negative regulation of mature B cell apoptosis;negative regulation of metabolic process;negative regulation of myeloid cell apoptosis;negative regulation of programmed cell death;negative regulation of protein metabolic process;negative regulation of response to DNA damage stimulus;negative regulation of response to stimulus;negative regulation of signal transduction;negative regulation of signaling;organic acid biosynthetic process;organic acid metabolic process;oxoacid metabolic process;positive regulation of arachidonic acid secretion;positive regulation of B cell activation;positive regulation of B cell proliferation;positive regulation of biological process;positive regulation of catalytic activity;positive regulation of cell activation;positive regulation of cell communication;positive regulation of cell proliferation;positive regulation of cellular metabolic process;positive regulation of cellular process;positive regulation of cellular protein metabolic process;positive regulation of chemokine (C-X-C motif) ligand 2 production;positive regulation of chemokine production;positive regulation of cytokine production;positive regulation of cytokine production involved in immune response;positive regulation of cytokine secretion;positive regulation of ERK1 and ERK2 cascade;positive regulation of fatty acid transport;positive regulation of fibroblast proliferation;positive regulation of icosanoid secretion;positive regulation of immune effector process;positive regulation of immune system process;positive regulation of intracellular protein kinase cascade;positive regulation of kinase activity;positive regulation of leukocyte activation;positive regulation of leukocyte proliferation;positive regulation of lipid transport;positive regulation of lipopolysaccharide-mediated signaling pathway;positive regulation of lymphocyte activation;positive regulation of lymphocyte proliferation;positive regulation of macromolecule metabolic process;positive regulation of MAP kinase activity;positive regulation of MAPKKK cascade;positive regulation of metabolic process;positive regulation of molecular function;positive regulation of mononuclear cell proliferation;positive regulation of multicellular organismal process;positive regulation of myeloid leukocyte cytokine production involved in immune response;positive regulation of organic acid transport;positive regulation of peptidyl-serine phosphorylation;positive regulation of peptidyl-tyrosine phosphorylation;positive regulation of phosphate metabolic process;positive regulation of phosphorus metabolic process;positive regulation of phosphorylation;positive regulation of production of molecular mediator of immune response;positive regulation of prostaglandin secretion;positive regulation of prostaglandin secretion involved in immune response;positive regulation of protein kinase A signaling cascade;positive regulation of protein kinase activity;positive regulation of protein metabolic process;positive regulation of protein modification process;positive regulation of protein phosphorylation;positive regulation of protein secretion;positive regulation of protein serine/threonine kinase activity;positive regulation of protein transport;positive regulation of response to biotic stimulus;positive regulation of response to stimulus;positive regulation of secretion;positive regulation of signal transduction;positive regulation of signaling;positive regulation of transferase activity;positive regulation of transport;primary metabolic process;prostaglandin biosynthetic process;prostaglandin metabolic process;prostanoid biosynthetic process;prostanoid metabolic process;protein complex assembly;protein complex subunit organization;protein homooligomerization;protein homotrimerization;protein oligomerization;protein trimerization;regulation of apoptosis;regulation of arachidonic acid secretion;regulation of B cell activation;regulation of B cell apoptosis;regulation of B cell proliferation;regulation of biological process;regulation of catalytic activity;regulation of cell activation;regulation of cell aging;regulation of cell communication;regulation of cell cycle;regulation of cell cycle arrest;regulation of cell cycle process;regulation of cell death;regulation of cell proliferation;regulation of cellular localization;regulation of cellular metabolic process;regulation of cellular process;regulation of cellular protein metabolic process;regulation of cellular response to stress;regulation of chemokine (C-X-C motif) ligand 2 production;regulation of chemokine production;regulation of cytokine production;regulation of cytokine production involved in immune response;regulation of cytokine secretion;regulation of developmental process;regulation of DNA damage response, signal transduction by p53 class mediator;regulation of ERK1 and ERK2 cascade;regulation of establishment of protein localization;regulation of fatty acid transport;regulation of fibroblast proliferation;regulation of gene expression;regulation of homeostatic process;regulation of icosanoid secretion;regulation of immune effector process;regulation of immune response;regulation of immune system process;regulation of intracellular protein kinase cascade;regulation of kinase activity;regulation of leukocyte activation;regulation of leukocyte apoptosis;regulation of leukocyte proliferation;regulation of lipid transport;regulation of lipopolysaccharide-mediated signaling pathway;regulation of localization;regulation of lymphocyte activation;regulation of lymphocyte apoptosis;regulation of lymphocyte proliferation;regulation of macromolecule metabolic process;regulation of MAP kinase activity;regulation of MAPKKK cascade;regulation of mature B cell apoptosis;regulation of metabolic process;regulation of molecular function;regulation of mononuclear cell proliferation;regulation of multicellular organismal process;regulation of multi-organism process;regulation of myeloid cell apoptosis;regulation of organic acid transport;regulation of peptidyl-serine phosphorylation;regulation of peptidyl-tyrosine phosphorylation;regulation of phosphate metabolic process;regulation of phosphorus metabolic process;regulation of phosphorylation;regulation of primary metabolic process;regulation of production of molecular mediator of immune response;regulation of programmed cell death;regulation of prostaglandin secretion;regulation of protein kinase A signaling cascade;regulation of protein kinase activity;regulation of protein localization;regulation of protein metabolic process;regulation of protein modification process;regulation of protein phosphorylation;regulation of protein secretion;regulation of protein serine/threonine kinase activity;regulation of protein transport;regulation of response to biotic stimulus;regulation of response to DNA damage stimulus;regulation of response to stimulus;regulation of response to stress;regulation of secretion;regulation of signal transduction;regulation of signaling;regulation of transferase activity;regulation of transport;response to DNA damage stimulus;response to stimulus;response to stress;response to wounding;signal transduction;signal transduction by p53 class mediator;signal transduction in response to DNA damage;small molecule biosynthetic process;small molecule metabolic process;unsaturated fatty acid biosynthetic process;unsaturated fatty acid metabolic process	catalytic activity;chemoattractant activity;dopachrome isomerase activity;intramolecular oxidoreductase activity;intramolecular oxidoreductase activity, interconverting keto- and enol-groups;intramolecular oxidoreductase activity, transposing C=C bonds;isomerase activity;phenylpyruvate tautomerase activity	cell part;cell surface;cytoplasm;extracellular membrane-bounded organelle;extracellular organelle;extracellular region part;extracellular space;extracellular vesicular exosome;intracellular organelle part;intracellular part;membrane-bounded organelle;membrane-bounded vesicle;nuclear part;nucleoplasm;organelle;organelle part;vesicle	Phenylalanine metabolism;Tyrosine metabolism
F1MIH2;F1MBT8;A6QNM0;Q6Q137;A0A3Q1M3S4;Q6Q140;Q6Q141;Q6Q143	F1MIH2;F1MBT8;A6QNM0;Q6Q137;A0A3Q1M3S4	Septin-7	SEPTIN7		Cluster -476		Cluster -486	24.7569	24.3727	24.3647	23.9187	23.1094	22.7694	23.007	19.1542	25.6987	25.9359	25.6762	25.6419	25.3152	24.8805	25.1036	25.0744		OC_IC_WIF	0.0740099	0.00145									24.6097	24.2979	24.5967	24.5954	23.4826	23.5777	23.7574	23.2307		IC_ON_WIF		0.0061		cellular metabolic process;cellular process;electron transport chain;generation of precursor metabolites and energy;metabolic process;mitochondrial electron transport, NADH to ubiquinone;oxidation-reduction process;respiratory electron transport chain	catalytic activity;NADH dehydrogenase (quinone) activity;NADH dehydrogenase (ubiquinone) activity;NADH dehydrogenase activity;oxidoreductase activity;oxidoreductase activity, acting on NADH or NADPH;oxidoreductase activity, acting on NADH or NADPH, quinone or similar compound as acceptor	cell part;cytoplasmic part;integral to membrane;intracellular organelle part;intracellular part;intrinsic to membrane;macromolecular complex;membrane;membrane part;mitochondrial membrane;mitochondrial membrane part;mitochondrial part;mitochondrial respiratory chain complex I;NADH dehydrogenase complex;organelle membrane;organelle part;protein complex;respiratory chain;respiratory chain complex I	Oxidative phosphorylation;Parkinson's disease
A0A3Q1N7R1;Q0VCP4;A0A3Q1LNH8;A0A3Q1LN12	A0A3Q1N7R1;Q0VCP4;A0A3Q1LNH8;A0A3Q1LN12	Septin-8	SEPTIN8													22.8292	23.4709	22.9867	22.9234	22.8605	22.6934	23.1349	22.6319				0.248513																					alternative nuclear mRNA splicing, via spliceosome;cellular macromolecule metabolic process;cellular metabolic process;cellular nitrogen compound metabolic process;cellular process;establishment of localization;establishment of localization in cell;establishment of RNA localization;intracellular transport;macromolecule metabolic process;metabolic process;mRNA metabolic process;mRNA processing;mRNA transport;nitrogen compound metabolic process;nuclear export;nuclear import;nuclear mRNA splicing, via spliceosome;nuclear transport;nucleic acid metabolic process;nucleic acid transport;nucleobase-containing compound metabolic process;nucleobase-containing compound transport;nucleocytoplasmic transport;primary metabolic process;RNA metabolic process;RNA processing;RNA splicing;RNA splicing, via transesterification reactions;RNA splicing, via transesterification reactions with bulged adenosine as nucleophile;RNA transport;transport	binding;DNA binding;nucleic acid binding;nucleotide binding;single-stranded DNA binding;structure-specific DNA binding	catalytic step 2 spliceosome;cell part;cytoplasm;cytoskeleton;extracellular membrane-bounded organelle;extracellular organelle;extracellular region part;extracellular vesicular exosome;intermediate filament cytoskeleton;intracellular non-membrane-bounded organelle;intracellular organelle;intracellular organelle part;intracellular part;macromolecular complex;membrane;membrane-bounded organelle;membrane-bounded vesicle;non-membrane-bounded organelle;nuclear part;nucleoplasm;organelle;organelle part;ribonucleoprotein complex;spliceosomal complex;vesicle	Spliceosome
A1L5B7;Q2KJD1	A1L5B7	SERPINE1 mRNA binding protein 1	SERBP1	Cluster -333	Cluster -476			22.794	22.7648	24.4756	23.246	20.3907	20.1783	20.5442	18.7737	24.4504	24.6684	23.9623	25.5402	22.8399	22.9719	21.3541	20.5426	OC_IC_WSF	OC_IC_WIF	0.00492308	0.0136296	19.6564	19.7155	19.8409	19.2947	18.9411	18.5862	20.0344	18.7835	21.1777	21.4949	20.5382	20.0128	19.4745	18.7643	21.1224	21.8507			0.220947	0.496247	anatomical structure development;anatomical structure morphogenesis;biological regulation;cell development;cell surface receptor linked signaling pathway;cellular developmental process;cellular process;cellular response to chemical stimulus;cellular response to cytokine stimulus;cellular response to organic substance;cellular response to stimulus;ciliary neurotrophic factor-mediated signaling pathway;cytokine-mediated signaling pathway;developmental process;growth;muscle organ morphogenesis;negative regulation of apoptosis;negative regulation of biological process;negative regulation of cell death;negative regulation of cell differentiation;negative regulation of cellular process;negative regulation of developmental process;negative regulation of multicellular organismal process;negative regulation of neuron apoptosis;negative regulation of neuron differentiation;negative regulation of photoreceptor cell differentiation;negative regulation of programmed cell death;neuron development;organ morphogenesis;positive regulation of biological process;positive regulation of cell communication;positive regulation of cell proliferation;positive regulation of cellular metabolic process;positive regulation of cellular process;positive regulation of cellular protein metabolic process;positive regulation of intracellular protein kinase cascade;positive regulation of JAK-STAT cascade;positive regulation of macromolecule metabolic process;positive regulation of metabolic process;positive regulation of peptidyl-tyrosine phosphorylation;positive regulation of phosphate metabolic process;positive regulation of phosphorus metabolic process;positive regulation of phosphorylation;positive regulation of protein metabolic process;positive regulation of protein modification process;positive regulation of protein phosphorylation;positive regulation of response to stimulus;positive regulation of signal transduction;positive regulation of signaling;positive regulation of tyrosine phosphorylation of STAT protein;positive regulation of tyrosine phosphorylation of Stat3 protein;regulation of anatomical structure morphogenesis;regulation of apoptosis;regulation of biological process;regulation of cell communication;regulation of cell death;regulation of cell development;regulation of cell differentiation;regulation of cell proliferation;regulation of cellular metabolic process;regulation of cellular process;regulation of cellular protein metabolic process;regulation of developmental process;regulation of intracellular protein kinase cascade;regulation of JAK-STAT cascade;regulation of macromolecule metabolic process;regulation of metabolic process;regulation of multicellular organismal development;regulation of multicellular organismal process;regulation of nervous system development;regulation of neurogenesis;regulation of neuron apoptosis;regulation of neuron differentiation;regulation of organ morphogenesis;regulation of peptidyl-tyrosine phosphorylation;regulation of phosphate metabolic process;regulation of phosphorus metabolic process;regulation of phosphorylation;regulation of photoreceptor cell differentiation;regulation of primary metabolic process;regulation of programmed cell death;regulation of protein metabolic process;regulation of protein modification process;regulation of protein phosphorylation;regulation of response to stimulus;regulation of retinal cell programmed cell death;regulation of signal transduction;regulation of signaling;regulation of tyrosine phosphorylation of STAT protein;regulation of tyrosine phosphorylation of Stat3 protein;response to chemical stimulus;response to cytokine stimulus;response to organic substance;response to stimulus;signal transduction		cell part;CRLF-CLCF1 complex;cytoplasm;extracellular region part;intracellular part;macromolecular complex;protein complex
Q2KJH6	Q2KJH6	Serpin H1	SERPINH1	Cluster -333	Cluster -476		Cluster -486	23.9836	23.3619	24.1721	24.178	18.1063	18.7138	18.6079	18.0196	27.7131	28.2654	27.8724	27.9366	25.3757	25.007	24.4354	23.8885	OC_IC_WSF	OC_IC_WIF	0	0.000875									23.6183	23.4659	22.7085	21.1343	18.7727	19.3971	19.4225	20.6247		IC_ON_WIF		0.00889796		anatomical structure development;biological adhesion;biological regulation;brown fat cell differentiation;cell adhesion;cell adhesion mediated by integrin;cell communication;cell differentiation;cell migration;cell motility;cell projection assembly;cell projection organization;cell surface receptor linked signaling pathway;cell-matrix adhesion;cell-substrate adhesion;cellular component assembly;cellular component assembly at cellular level;cellular component movement;cellular component organization;cellular component organization at cellular level;cellular component organization or biogenesis;cellular component organization or biogenesis at cellular level;cellular developmental process;cellular process;cellular response to external stimulus;cellular response to extracellular stimulus;cellular response to stimulus;developmental process;digestive tract development;ectodermal cell differentiation;epidermis development;fat cell differentiation;filopodium assembly;immune system process;integrin-mediated signaling pathway;leukocyte migration;locomotion;microspike assembly;nail development;positive regulation of apoptosis;positive regulation of biological process;positive regulation of biosynthetic process;positive regulation of cell adhesion;positive regulation of cell death;positive regulation of cell-cell adhesion;positive regulation of cellular biosynthetic process;positive regulation of cellular metabolic process;positive regulation of cellular process;positive regulation of gene expression;positive regulation of macromolecule biosynthetic process;positive regulation of macromolecule metabolic process;positive regulation of metabolic process;positive regulation of nitrogen compound metabolic process;positive regulation of nucleobase-containing compound metabolic process;positive regulation of phosphate metabolic process;positive regulation of phosphorus metabolic process;positive regulation of phosphorylation;positive regulation of programmed cell death;positive regulation of RNA metabolic process;positive regulation of transcription from RNA polymerase II promoter;positive regulation of transcription, DNA-dependent;regulation of apoptosis;regulation of biological process;regulation of biosynthetic process;regulation of cell adhesion;regulation of cell death;regulation of cell-cell adhesion;regulation of cellular biosynthetic process;regulation of cellular macromolecule biosynthetic process;regulation of cellular metabolic process;regulation of cellular process;regulation of gene expression;regulation of macromolecule biosynthetic process;regulation of macromolecule metabolic process;regulation of metabolic process;regulation of nitrogen compound metabolic process;regulation of nucleobase-containing compound metabolic process;regulation of phosphate metabolic process;regulation of phosphorus metabolic process;regulation of phosphorylation;regulation of primary metabolic process;regulation of programmed cell death;regulation of RNA metabolic process;regulation of transcription from RNA polymerase II promoter;regulation of transcription, DNA-dependent;renal system development;response to external stimulus;response to extracellular stimulus;response to stimulus;signal transduction;skin development;system development;tissue development		adherens junction;anchoring junction;basal plasma membrane;basement membrane;cell junction;cell part;cell-substrate adherens junction;cell-substrate junction;external side of plasma membrane;extracellular matrix part;extracellular region part;focal adhesion;hemidesmosome;integrin complex;macromolecular complex;membrane part;plasma membrane part;protein complex;receptor complex	Arrhythmogenic right ventricular cardiomyopathy (ARVC);Cell adhesion molecules (CAMs);Dilated cardiomyopathy;ECM-receptor interaction;Focal adhesion;Hematopoietic cell lineage;Hypertrophic cardiomyopathy (HCM);Pathways in cancer;Regulation of actin cytoskeleton;Small cell lung cancer;Toxoplasmosis
Q0V8N8;A0A3Q1MF12;A0A3Q1N0S7;F6R2J7	Q0V8N8;A0A3Q1MF12;A0A3Q1N0S7;F6R2J7	Uncharacterized protein SETD3 (Fragment)	SETD3													20.6531	20.9295	20.0161	22.3804	19.4498	21.0287	18.8084	22.4963				0.596524																					biological regulation;catabolic process;cellular catabolic process;cellular macromolecule catabolic process;cellular macromolecule metabolic process;cellular metabolic process;cellular process;immune system process;macromolecule catabolic process;macromolecule metabolic process;metabolic process;modification-dependent macromolecule catabolic process;modification-dependent protein catabolic process;negative regulation of biological process;negative regulation of defense response;negative regulation of immune response;negative regulation of immune system process;negative regulation of inflammatory response;negative regulation of inflammatory response to antigenic stimulus;negative regulation of response to external stimulus;negative regulation of response to stimulus;primary metabolic process;proteasomal protein catabolic process;proteasomal ubiquitin-dependent protein catabolic process;proteasomal ubiquitin-independent protein catabolic process;protein metabolic process;proteolysis;proteolysis involved in cellular protein catabolic process;regulation of biological process;regulation of defense response;regulation of immune response;regulation of immune system process;regulation of inflammatory response;regulation of inflammatory response to antigenic stimulus;regulation of response to external stimulus;regulation of response to stimulus;regulation of response to stress;ubiquitin-dependent protein catabolic process	binding;catalytic activity;endopeptidase activity;hydrolase activity;lipopolysaccharide binding;peptidase activity;peptidase activity, acting on L-amino acid peptides;threonine-type endopeptidase activity;threonine-type peptidase activity	cell part;cytoplasm;intracellular membrane-bounded organelle;intracellular organelle;intracellular part;macromolecular complex;membrane-bounded organelle;nucleus;organelle;proteasome core complex;proteasome core complex, alpha-subunit complex;protein complex	Proteasome
D5KB41;D5KB42;F1MUT0	D5KB41;D5KB42;F1MUT0	Histone-lysine N-methyltransferase	SETD7;SETD7-1;SETD7-2	Cluster -333				22.2825	22.9477	23.1007	22.062	20.4307	20.2053	18.0858	17.6139									OC_IC_WSF		0.0145319																						biological regulation;biosynthetic process;cellular biosynthetic process;cellular component organization;cellular component organization at cellular level;cellular component organization or biogenesis;cellular component organization or biogenesis at cellular level;cellular macromolecule biosynthetic process;cellular macromolecule metabolic process;cellular metabolic process;cellular nitrogen compound metabolic process;cellular process;cellular protein metabolic process;cellular response to stimulus;cellular response to stress;chromatin organization;chromosome organization;heterochromatin organization;macromolecule biosynthetic process;macromolecule metabolic process;macromolecule methylation;macromolecule modification;metabolic process;methylation;nitrogen compound metabolic process;nucleic acid metabolic process;nucleobase-containing compound metabolic process;one-carbon metabolic process;organelle organization;peptidyl-amino acid modification;peptidyl-lysine dimethylation;peptidyl-lysine methylation;peptidyl-lysine modification;peptidyl-lysine monomethylation;primary metabolic process;protein alkylation;protein metabolic process;protein methylation;protein modification process;regulation of biological process;regulation of biosynthetic process;regulation of cellular biosynthetic process;regulation of cellular macromolecule biosynthetic process;regulation of cellular metabolic process;regulation of cellular process;regulation of gene expression;regulation of macromolecule biosynthetic process;regulation of macromolecule metabolic process;regulation of metabolic process;regulation of nitrogen compound metabolic process;regulation of nucleobase-containing compound metabolic process;regulation of primary metabolic process;regulation of RNA metabolic process;regulation of transcription, DNA-dependent;response to DNA damage stimulus;response to stimulus;response to stress;RNA biosynthetic process;RNA metabolic process;small molecule metabolic process;transcription, DNA-dependent	catalytic activity;histone methyltransferase activity;histone-lysine N-methyltransferase activity;lysine N-methyltransferase activity;methyltransferase activity;N-methyltransferase activity;protein methyltransferase activity;protein-lysine N-methyltransferase activity;S-adenosylmethionine-dependent methyltransferase activity;transferase activity;transferase activity, transferring one-carbon groups	cell part;chromosome;intracellular non-membrane-bounded organelle;intracellular organelle;intracellular organelle part;intracellular part;non-membrane-bounded organelle;nuclear part;nucleolus;organelle;organelle part
E1BAS6;A0A3Q1MN34	E1BAS6;A0A3Q1MN34	Senataxin	SETX																									29.2367	29.6597	29.908	29.6823	24.5961	29.7717	28.882	30.9575											0.538154			biological regulation;biosynthetic process;cell communication;cell surface receptor linked signaling pathway;cellular biosynthetic process;cellular component assembly;cellular component assembly at cellular level;cellular component organization;cellular component organization at cellular level;cellular component organization or biogenesis;cellular component organization or biogenesis at cellular level;cellular macromolecular complex assembly;cellular macromolecular complex subunit organization;cellular macromolecule metabolic process;cellular metabolic process;cellular nitrogen compound metabolic process;cellular process;cellular response to chemical stimulus;cellular response to external stimulus;cellular response to extracellular stimulus;cellular response to fibroblast growth factor stimulus;cellular response to growth factor stimulus;cellular response to hydrogen peroxide;cellular response to nutrient;cellular response to nutrient levels;cellular response to organic substance;cellular response to oxidative stress;cellular response to reactive oxygen species;cellular response to retinoic acid;cellular response to stimulus;cellular response to stress;cellular response to vitamin;cellular response to vitamin A;circadian rhythm;DNA metabolic process;DNA repair;double-strand break repair;enzyme linked receptor protein signaling pathway;fibroblast growth factor receptor signaling pathway;intracellular protein kinase cascade;intracellular signal transduction;macromolecular complex assembly;macromolecular complex subunit organization;macromolecule metabolic process;MAPKKK cascade;metabolic process;mRNA splice site selection;negative regulation of apoptosis;negative regulation of biological process;negative regulation of cell death;negative regulation of cellular process;negative regulation of programmed cell death;nitrogen compound metabolic process;nucleic acid metabolic process;nucleobase-containing compound metabolic process;positive regulation of biological process;positive regulation of biosynthetic process;positive regulation of cell projection organization;positive regulation of cellular biosynthetic process;positive regulation of cellular component organization;positive regulation of cellular metabolic process;positive regulation of cellular process;positive regulation of gene expression;positive regulation of macromolecule biosynthetic process;positive regulation of macromolecule metabolic process;positive regulation of metabolic process;positive regulation of neuron projection development;positive regulation of nitrogen compound metabolic process;positive regulation of nucleobase-containing compound metabolic process;positive regulation of protein complex assembly;positive regulation of protein complex disassembly;positive regulation of RNA metabolic process;positive regulation of RNA splicing;positive regulation of termination of RNA polymerase II transcription, poly(A)-coupled;positive regulation of transcription initiation, DNA-dependent;positive regulation of transcription termination, DNA-dependent;positive regulation of transcription, DNA-dependent;primary metabolic process;protein kinase B signaling cascade;regulation of apoptosis;regulation of biological process;regulation of biosynthetic process;regulation of cell death;regulation of cell development;regulation of cell differentiation;regulation of cell projection organization;regulation of cellular biosynthetic process;regulation of cellular component biogenesis;regulation of cellular component organization;regulation of cellular macromolecule biosynthetic process;regulation of cellular metabolic process;regulation of cellular process;regulation of developmental process;regulation of gene expression;regulation of macromolecule biosynthetic process;regulation of macromolecule metabolic process;regulation of metabolic process;regulation of multicellular organismal development;regulation of multicellular organismal process;regulation of nervous system development;regulation of neurogenesis;regulation of neuron differentiation;regulation of neuron projection development;regulation of nitrogen compound metabolic process;regulation of nucleobase-containing compound metabolic process;regulation of primary metabolic process;regulation of programmed cell death;regulation of protein complex assembly;regulation of protein complex disassembly;regulation of RNA metabolic process;regulation of RNA splicing;regulation of termination of RNA polymerase II transcription, poly(A)-coupled;regulation of transcription from RNA polymerase II promoter;regulation of transcription initiation, DNA-dependent;regulation of transcription termination, DNA-dependent;regulation of transcription, DNA-dependent;response to chemical stimulus;response to DNA damage stimulus;response to endogenous stimulus;response to external stimulus;response to extracellular stimulus;response to fibroblast growth factor stimulus;response to growth factor stimulus;response to hydrogen peroxide;response to inorganic substance;response to nutrient;response to nutrient levels;response to organic substance;response to oxidative stress;response to reactive oxygen species;response to retinoic acid;response to stimulus;response to stress;response to vitamin;response to vitamin A;rhythmic process;ribonucleoprotein complex assembly;ribonucleoprotein complex subunit organization;RNA biosynthetic process;RNA metabolic process;signal transduction;termination of RNA polymerase II transcription;transcription termination, DNA-dependent;transmembrane receptor protein tyrosine kinase signaling pathway	binding;DNA binding;nucleic acid binding;regulatory region DNA binding;regulatory region nucleic acid binding;sequence-specific DNA binding;transcription regulatory region DNA binding;transcription regulatory region sequence-specific DNA binding;transcription termination site DNA binding;transcription termination site sequence-specific DNA binding	axon;cell part;cell projection;cell projection part;chromosome;cytoplasm;growth cone;intracellular non-membrane-bounded organelle;intracellular organelle;intracellular organelle part;intracellular part;neuron projection;non-membrane-bounded organelle;nuclear chromosome;nuclear part;nucleoplasm;organelle;organelle part;site of polarized growth
E1BQ37;A0A3Q1LXA1	E1BQ37;A0A3Q1LXA1	Splicing factor proline and glutamine rich	SFPQ		Cluster -472		Cluster -486									19.8669	20.6196	21.3465	19.7246	22.694	22.2716	22.0479	22.004		OC_IC_WIF		0.0119657									23.7744	23.8595	23.2159	23.9701	19.6346	22.1804	21.7062	22.7267		IC_ON_WIF		0.0302913		biosynthetic process;cellular biosynthetic process;cellular component biogenesis;cellular component biogenesis at cellular level;cellular component organization or biogenesis;cellular component organization or biogenesis at cellular level;cellular macromolecule biosynthetic process;cellular macromolecule metabolic process;cellular metabolic process;cellular nitrogen compound metabolic process;cellular process;cellular protein metabolic process;macromolecule biosynthetic process;macromolecule metabolic process;metabolic process;ncRNA metabolic process;ncRNA processing;nitrogen compound metabolic process;nucleic acid metabolic process;nucleobase-containing compound metabolic process;primary metabolic process;protein metabolic process;ribonucleoprotein complex biogenesis;ribosomal small subunit biogenesis;RNA metabolic process;RNA processing;rRNA metabolic process;rRNA processing;translation	structural constituent of ribosome;structural molecule activity	adherens junction;anchoring junction;cell junction;cell part;cell-substrate adherens junction;cell-substrate junction;cytoplasmic part;cytosolic small ribosomal subunit;extracellular membrane-bounded organelle;extracellular organelle;extracellular region part;extracellular vesicular exosome;focal adhesion;intracellular non-membrane-bounded organelle;intracellular organelle;intracellular organelle part;intracellular part;macromolecular complex;membrane;membrane-bounded organelle;membrane-bounded vesicle;non-membrane-bounded organelle;organelle;organelle part;ribonucleoprotein complex;ribosome;small ribosomal subunit;vesicle	Ribosome
A0A3Q1N6D4;Q5E9M8;A0A1P8NW48;A0A3Q1NB55	A0A3Q1N6D4;Q5E9M8;A0A1P8NW48;A0A3Q1NB55	Sideroflexin-1	SFXN1				Cluster -486									22.8985	22.6352	22.6724	22.9113	22.726	23.4125	22.8	22.5647				0.65907									22.415	23.2891	22.5107	22.2707	19.7338	20.5013	20.3531	19.0819		IC_ON_WIF		0.00469231		biological regulation;cellular macromolecule metabolic process;cellular metabolic process;cellular process;cellular protein metabolic process;cellular response to stimulus;cellular response to stress;macromolecule metabolic process;macromolecule modification;metabolic process;negative regulation of biological process;negative regulation of cellular metabolic process;negative regulation of cellular process;negative regulation of DNA metabolic process;negative regulation of DNA repair;negative regulation of double-strand break repair;negative regulation of macromolecule metabolic process;negative regulation of metabolic process;negative regulation of nitrogen compound metabolic process;negative regulation of nucleobase-containing compound metabolic process;negative regulation of response to DNA damage stimulus;negative regulation of response to stimulus;primary metabolic process;protein deubiquitination;protein K48-linked deubiquitination;protein metabolic process;protein modification by small protein conjugation or removal;protein modification by small protein removal;protein modification process;regulation of biological process;regulation of cellular metabolic process;regulation of cellular process;regulation of cellular response to stress;regulation of DNA metabolic process;regulation of DNA repair;regulation of double-strand break repair;regulation of macromolecule metabolic process;regulation of metabolic process;regulation of nitrogen compound metabolic process;regulation of nucleobase-containing compound metabolic process;regulation of primary metabolic process;regulation of response to DNA damage stimulus;regulation of response to stimulus;regulation of response to stress;response to DNA damage stimulus;response to stimulus;response to stress	catalytic activity;cysteine-type peptidase activity;hydrolase activity;NEDD8-specific protease activity;peptidase activity;peptidase activity, acting on L-amino acid peptides;small conjugating protein-specific protease activity;ubiquitin-specific protease activity	extracellular membrane-bounded organelle;extracellular organelle;extracellular region part;extracellular vesicular exosome;membrane-bounded organelle;membrane-bounded vesicle;organelle;vesicle
E1BN39	E1BN39	Small glutamine rich tetratricopeptide repeat containing beta	SGTB					24.4298	25.1536	24.1204	23.9587	17.6062	22.5201	23.0876	22.7671	20.0722	18.725	23.225	20.674	23.0515	20.4313	23.1437	22.8905			0.0846019	0.172846																					anatomical structure morphogenesis;biological regulation;developmental process;dichotomous subdivision of an epithelial terminal unit;dichotomous subdivision of terminal units involved in salivary gland branching;morphogenesis of an epithelium;regulation of biological process;regulation of cell migration;regulation of cell motility;regulation of cellular component movement;regulation of cellular process;regulation of localization;regulation of locomotion;regulation of smooth muscle cell migration;tissue morphogenesis	molecular transducer activity;receptor activity;semaphorin receptor activity;signal transducer activity;signaling receptor activity;transmembrane signaling receptor activity	cell part;cytoplasm;extracellular membrane-bounded organelle;extracellular organelle;extracellular region part;extracellular vesicular exosome;integral to membrane;intracellular membrane-bounded organelle;intracellular organelle;intracellular part;intrinsic to membrane;membrane part;membrane-bounded organelle;membrane-bounded vesicle;nucleus;organelle;vesicle
Q3ZCL8	Q3ZCL8	SH3 domain-binding glutamic acid-rich-like protein 3	SH3BGRL3	Cluster -333				25.1596	24.6865	25.4617	25.2508	24.0171	23.9856	23.5218	24.0127									OC_IC_WSF		0.00477612																						biological regulation;cell redox homeostasis;cellular component organization;cellular component organization or biogenesis;cellular homeostasis;cellular process;homeostatic process;regulation of actin cytoskeleton organization;regulation of actin filament depolymerization;regulation of actin filament length;regulation of actin filament-based process;regulation of actin polymerization or depolymerization;regulation of anatomical structure size;regulation of biological process;regulation of biological quality;regulation of blood vessel endothelial cell migration;regulation of cell migration;regulation of cell motility;regulation of cellular component movement;regulation of cellular component organization;regulation of cellular component size;regulation of cellular process;regulation of cytoskeleton organization;regulation of endothelial cell migration;regulation of localization;regulation of locomotion;regulation of organelle organization;regulation of protein complex disassembly	catalytic activity;disulfide oxidoreductase activity;electron carrier activity;oxidoreductase activity;oxidoreductase activity, acting on a sulfur group of donors;protein disulfide oxidoreductase activity	cell part;cell projection;cytoplasm;extracellular membrane-bounded organelle;extracellular organelle;extracellular region part;extracellular vesicular exosome;intracellular membrane-bounded organelle;intracellular organelle;intracellular part;lamellipodium;membrane-bounded organelle;membrane-bounded vesicle;nucleus;organelle;vesicle
Q32LM0;A0A3Q1NDH3	Q32LM0;A0A3Q1NDH3	Endophilin-B1	SH3GLB1		Cluster -476		Cluster -486									25.4915	25.1975	25.1275	24.9082	25.0987	24.6283	24.6015	24.6689		OC_IC_WIF		0.0417545									23.7538	23.3425	23.3056	23.3325	21.9014	22.3581	23.4375	21.8167		IC_ON_WIF		0.0381778		aromatic compound biosynthetic process;biosynthetic process;cellular aromatic compound metabolic process;cellular biosynthetic process;cellular metabolic process;cellular nitrogen compound biosynthetic process;cellular nitrogen compound metabolic process;cellular process;coenzyme biosynthetic process;coenzyme metabolic process;cofactor biosynthetic process;cofactor metabolic process;heterocycle biosynthetic process;heterocycle metabolic process;metabolic process;nitrogen compound metabolic process;pteridine-containing compound biosynthetic process;pteridine-containing compound metabolic process;tetrahydrobiopterin biosynthetic process;tetrahydrobiopterin metabolic process	6,7-dihydropteridine reductase activity;catalytic activity;oxidoreductase activity;oxidoreductase activity, acting on the CH-NH group of donors;oxidoreductase activity, acting on the CH-NH group of donors, NAD or NADP as acceptor	cell part;cytoplasmic part;extracellular membrane-bounded organelle;extracellular organelle;extracellular region part;extracellular vesicular exosome;intracellular membrane-bounded organelle;intracellular organelle;intracellular part;membrane-bounded organelle;membrane-bounded vesicle;mitochondrion;organelle;vesicle	Folate biosynthesis
Q08DK5;A0A452DIH3;A0A3Q1LLL1;A0A3Q1LVS3;A0A3Q1MKD0;A0A3Q1MMV0;A0A3Q1MCB6;A0A3Q1MQT6	Q08DK5;A0A452DIH3;A0A3Q1LLL1;A0A3Q1LVS3;A0A3Q1MKD0;A0A3Q1MMV0;A0A3Q1MCB6;A0A3Q1MQT6	Endophilin-B2	SH3GLB2	Cluster -333				25.1952	25.1563	25.1237	24.832	24.5439	24.2022	24.4474	24.3668	25.5626	25.3416	26.0655	25.6036	25.294	25.174	25.6586	24.954	OC_IC_WSF		0.00542373	0.114117									24.9014	24.9317	25.4324	24.2894	24.0552	24.1495	24.9161	24.4791				0.108605	establishment of localization;establishment of localization in cell;establishment of protein localization;intracellular protein transport;intracellular transport;nuclear import;nuclear transport;nucleocytoplasmic transport;protein import;protein import into nucleus;protein targeting;protein transport;ribosomal protein import into nucleus;transport	protein transporter activity;substrate-specific transporter activity;transporter activity	cell part;cytoplasmic part;endoplasmic reticulum part;endoplasmic reticulum tubular network;extracellular membrane-bounded organelle;extracellular organelle;extracellular region part;extracellular vesicular exosome;intracellular organelle part;intracellular part;macromolecular complex;membrane;membrane-bounded organelle;membrane-bounded vesicle;nuclear membrane;nuclear part;nucleoplasm;organelle;organelle membrane;organelle part;protein complex;vesicle	RNA transport
A0A3Q1MLU4;A0A3Q1LY09;F1MW39;A0A3Q1LVH9	A0A3Q1MLU4;A0A3Q1LY09;F1MW39;A0A3Q1LVH9	SH3 and PX domains 2B	SH3PXD2B		Cluster -476											22.5794	22.8438	22.316	23.0523	20.2055	22.2213	19.2038	19.736		OC_IC_WIF		0.0349677																					biosynthetic process;cellular biosynthetic process;cellular lipid metabolic process;cellular metabolic process;cellular process;glycerolipid biosynthetic process;glycerolipid metabolic process;glycerophospholipid biosynthetic process;glycerophospholipid metabolic process;lipid biosynthetic process;lipid metabolic process;metabolic process;organophosphate metabolic process;phosphatidylinositol biosynthetic process;phosphatidylinositol metabolic process;phospholipid biosynthetic process;phospholipid metabolic process;primary metabolic process	catalytic activity;CDP-alcohol phosphatidyltransferase activity;CDP-diacylglycerol-inositol 3-phosphatidyltransferase activity;phosphotransferase activity, for other substituted phosphate groups;transferase activity;transferase activity, transferring phosphorus-containing groups	cell part;cytoplasmic part;Golgi apparatus;integral to membrane;intracellular membrane-bounded organelle;intracellular organelle;intracellular part;intrinsic to membrane;membrane part;membrane-bounded organelle;organelle	Glycerophospholipid metabolism;Inositol phosphate metabolism;Phosphatidylinositol signaling system
A0A3Q1M4S1;A0A3Q1MMG4;E1BHF6;A0A3Q1M3P7;A0A3Q1LK86;A0A3Q1NIL9;A0A3Q1MIW8;E1BET1;A0A3Q1M3G5;F1MXV4	A0A3Q1M4S1;A0A3Q1MMG4;E1BHF6;A0A3Q1M3P7;A0A3Q1LK86	Signal induced proliferation associated 1 like 3	SIPA1L3				Cluster -486									22.5643	23.7423	24.2809	24.523	23.4383	23.381	23.2671	22.9352				0.294458									23.338	23.4264	22.8974	20.4773	19.4807	21.5836	20.9931	20.5936		IC_ON_WIF		0.0463305		biological regulation;catabolic process;cellular catabolic process;cellular macromolecule catabolic process;cellular macromolecule metabolic process;cellular metabolic process;cellular process;macromolecule catabolic process;macromolecule metabolic process;metabolic process;modification-dependent macromolecule catabolic process;modification-dependent protein catabolic process;negative regulation of biological process;negative regulation of defense response;negative regulation of immune response;negative regulation of immune system process;negative regulation of inflammatory response;negative regulation of inflammatory response to antigenic stimulus;negative regulation of response to external stimulus;negative regulation of response to stimulus;primary metabolic process;proteasomal protein catabolic process;proteasomal ubiquitin-dependent protein catabolic process;proteasomal ubiquitin-independent protein catabolic process;protein metabolic process;proteolysis;proteolysis involved in cellular protein catabolic process;regulation of biological process;regulation of defense response;regulation of immune response;regulation of immune system process;regulation of inflammatory response;regulation of inflammatory response to antigenic stimulus;regulation of response to external stimulus;regulation of response to stimulus;regulation of response to stress;ubiquitin-dependent protein catabolic process	binding;catalytic activity;endopeptidase activity;hydrolase activity;lipopolysaccharide binding;peptidase activity;peptidase activity, acting on L-amino acid peptides;threonine-type endopeptidase activity;threonine-type peptidase activity	cell part;cytoplasm;extracellular membrane-bounded organelle;extracellular organelle;extracellular region part;extracellular vesicular exosome;intracellular membrane-bounded organelle;intracellular organelle;intracellular part;macromolecular complex;membrane-bounded organelle;membrane-bounded vesicle;nucleus;organelle;proteasome core complex;protein complex;vesicle	Proteasome
A0A3Q1MRF4;A6QP26;B2CZT3;F6QK60	A0A3Q1MRF4;A6QP26;B2CZT3;F6QK60	NAD-dependent protein deacetylase	SIRT2		Cluster -472	Cluster -174		20.208	20.4845	20.8664	19.9129	21.8139	20.8816	21.2214	20.4488	23.8194	23.16	23.5053	23.7941	24.4996	23.7539	24.2807	24.6523		OC_IC_WIF	0.0748177	0.0305121	21.4689	20.7664	20.8799	20.3756	19.2792	17.8511	18.3388	19.1419	24.1561	23.7307	24.0269	24.2573	23.9349	23.5327	23.6466	24.0144	IC_ON_WSF		0.00287179	0.107159		anatomical structure development;axis elongation;biological regulation;branch elongation of an epithelium;bud outgrowth involved in lung branching;cell development;cellular developmental process;cellular process;developmental growth;developmental growth involved in morphogenesis;developmental process;growth;lung alveolus development;muscle cell development;muscle fiber development;post-embryonic development;regulation of biological process;regulation of gene expression;regulation of macromolecule metabolic process;regulation of metabolic process;striated muscle cell development
Q3ZCF3;A0A3Q1MEL2;A0A3Q1MM66;A0A3Q1LFT2	Q3ZCF3;A0A3Q1MEL2	S-phase kinase-associated protein 1	SKP1	Cluster -333				24.6031	25.5269	24.0629	24.7124	23.8665	23.7874	24.1962	23.4453									OC_IC_WSF		0.0455926																						catabolic process;cellular catabolic process;cellular component organization;cellular component organization at cellular level;cellular component organization or biogenesis;cellular component organization or biogenesis at cellular level;cellular macromolecule catabolic process;cellular macromolecule metabolic process;cellular metabolic process;cellular process;cellular protein metabolic process;chromatin modification;chromatin organization;chromosome organization;covalent chromatin modification;histone H2A monoubiquitination;histone H2A ubiquitination;histone modification;histone monoubiquitination;histone ubiquitination;macromolecule catabolic process;macromolecule metabolic process;macromolecule modification;metabolic process;modification-dependent macromolecule catabolic process;modification-dependent protein catabolic process;organelle organization;primary metabolic process;proteasomal protein catabolic process;proteasomal ubiquitin-dependent protein catabolic process;protein metabolic process;protein modification by small protein conjugation;protein modification by small protein conjugation or removal;protein modification process;protein monoubiquitination;protein ubiquitination;proteolysis;proteolysis involved in cellular protein catabolic process;SCF-dependent proteasomal ubiquitin-dependent protein catabolic process;ubiquitin-dependent protein catabolic process	acid-amino acid ligase activity;catalytic activity;ligase activity;ligase activity, forming carbon-nitrogen bonds;small conjugating protein ligase activity;ubiquitin-protein ligase activity	cell part;Cul7-RING ubiquitin ligase complex;cullin-RING ubiquitin ligase complex;cytoplasmic part;cytosol;extracellular membrane-bounded organelle;extracellular organelle;extracellular region part;extracellular vesicular exosome;intracellular organelle part;intracellular part;macromolecular complex;membrane-bounded organelle;membrane-bounded vesicle;nuclear part;organelle;organelle part;PcG protein complex;protein complex;SCF ubiquitin ligase complex;ubiquitin ligase complex;vesicle	Cell cycle;Cell cycle - yeast;Circadian rhythm - mammal;Oocyte meiosis;Protein processing in endoplasmic reticulum;TGF-beta signaling pathway;Ubiquitin mediated proteolysis;Wnt signaling pathway
Q3MHW6;Q2HWF1	Q3MHW6;Q2HWF1	Monocarboxylate transporter 1	SLC16A1		Cluster -476											24.7915	23.7201	23.8731	23.7696	20.2824	17.3966	20.0277	21.8777		OC_IC_WIF		0.0195658																						catalytic activity;deaminase activity;endonuclease activity;hydrolase activity;hydrolase activity, acting on ester bonds;nuclease activity	cell part;cytoplasmic part;extracellular membrane-bounded organelle;extracellular organelle;extracellular region part;extracellular vesicular exosome;intracellular membrane-bounded organelle;intracellular organelle;intracellular part;membrane-bounded organelle;membrane-bounded vesicle;mitochondrion;organelle;vesicle
A0A3Q1N4D0;F1MXZ2;B2DG18	A0A3Q1N4D0;F1MXZ2;B2DG18	Solute carrier family 16 member 3	SLC16A3													20.9065	20.3806	20.6979	19.882	21.3446	20.9416	21.121	19.6697				0.511354																					biological regulation;cellular component assembly;cellular component assembly at cellular level;cellular component organization;cellular component organization at cellular level;cellular component organization or biogenesis;cellular component organization or biogenesis at cellular level;cellular macromolecular complex assembly;cellular macromolecular complex subunit organization;cellular process;formation of translation initiation complex;formation of translation preinitiation complex;macromolecular complex assembly;macromolecular complex subunit organization;posttranscriptional regulation of gene expression;regulation of biological process;regulation of biosynthetic process;regulation of cellular biosynthetic process;regulation of cellular macromolecule biosynthetic process;regulation of cellular metabolic process;regulation of cellular process;regulation of cellular protein metabolic process;regulation of gene expression;regulation of macromolecule biosynthetic process;regulation of macromolecule metabolic process;regulation of metabolic process;regulation of primary metabolic process;regulation of protein metabolic process;regulation of translation;regulation of translational initiation;ribonucleoprotein complex assembly;ribonucleoprotein complex subunit organization;translational initiation	binding;nucleic acid binding;RNA binding;translation factor activity, nucleic acid binding;translation initiation factor activity	cell part;cytoplasmic part;eukaryotic 43S preinitiation complex;eukaryotic 48S preinitiation complex;eukaryotic translation initiation factor 3 complex;eukaryotic translation initiation factor 3 complex, eIF3m;intracellular part;macromolecular complex;membrane;protein complex;ribonucleoprotein complex;translation preinitiation complex	RNA transport
A2VDL4	A2VDL4	Neutral amino acid transporter A	SLC1A4													23.391	22.4631	17.7154	22.2206	19.8526	19.2286	19.4964	19.2152				0.192521																					biological regulation;cellular component organization;cellular component organization at cellular level;cellular component organization or biogenesis;cellular component organization or biogenesis at cellular level;cellular process;COPI coating of Golgi vesicle;establishment of localization;establishment of protein localization;Golgi organization;Golgi transport vesicle coating;organelle organization;positive regulation of biological process;positive regulation of cellular component organization;positive regulation of cellular process;positive regulation of organelle organization;protein transport;regulation of biological process;regulation of cellular component organization;regulation of cellular process;regulation of organelle organization;transport;vesicle coating;vesicle organization		cell part;cytoplasmic part;endoplasmic reticulum membrane;endoplasmic reticulum part;endoplasmic reticulum-Golgi intermediate compartment membrane;extracellular membrane-bounded organelle;extracellular organelle;extracellular region part;extracellular vesicular exosome;Golgi apparatus part;Golgi membrane;integral to membrane;intracellular organelle part;intracellular part;intrinsic to membrane;membrane;membrane part;membrane-bounded organelle;membrane-bounded vesicle;organelle;organelle membrane;organelle part;vesicle
E1BEU0	E1BEU0	Solute carrier family 22 member 4	SLC22A4		Cluster -476											21.8311	20.2053	20.5731	21.8055	18.6264	19.3927	19.0376	18.7646		OC_IC_WIF		0.0106549																					establishment of localization;transport	catalytic activity;hydrolase activity;hydrolase activity, acting on acid anhydrides;hydrolase activity, acting on acid anhydrides, in phosphorus-containing anhydrides;motor activity;nucleoside-triphosphatase activity;pyrophosphatase activity	cell part;centrosome;cytoplasmic dynein complex;cytoplasmic part;cytoskeletal part;dynein complex;intracellular non-membrane-bounded organelle;intracellular organelle;intracellular organelle part;intracellular part;macromolecular complex;membrane;microtubule;microtubule associated complex;microtubule organizing center;non-membrane-bounded organelle;organelle;organelle part;protein complex
E1BM98	E1BM98	Solute carrier family 24 member 2	SLC24A2													19.8397	18.8538	19.471	23.4851	22.8163	22.6312	21.903	23.6923				0.0968166									22.7893	22.6718	21.7716	23.467	23.0274	22.3085	19.7889	23.2784				0.484866		biological regulation;cellular component assembly;cellular component assembly at cellular level;cellular component organization;cellular component organization at cellular level;cellular component organization or biogenesis;cellular component organization or biogenesis at cellular level;cellular macromolecular complex assembly;cellular macromolecular complex subunit organization;cellular macromolecule metabolic process;cellular metabolic process;cellular nitrogen compound metabolic process;cellular process;cellular response to stimulus;cellular response to stress;establishment of localization;establishment of localization in cell;establishment of RNA localization;interaction with host;interspecies interaction between organisms;intracellular transport;intronless viral mRNA export from host nucleus;macromolecular complex assembly;macromolecular complex subunit organization;macromolecule metabolic process;metabolic process;mRNA export from nucleus;mRNA metabolic process;mRNA processing;mRNA transport;multi-organism process;negative regulation of biological process;negative regulation of cell cycle;negative regulation of cellular process;negative regulation of DNA damage checkpoint;negative regulation of response to DNA damage stimulus;negative regulation of response to stimulus;nitrogen compound metabolic process;nuclear export;nuclear mRNA splicing, via spliceosome;nuclear transport;nucleic acid metabolic process;nucleic acid transport;nucleobase-containing compound metabolic process;nucleobase-containing compound transport;nucleocytoplasmic transport;positive regulation of biological process;positive regulation of biosynthetic process;positive regulation of cellular biosynthetic process;positive regulation of cellular metabolic process;positive regulation of cellular process;positive regulation of macromolecule metabolic process;positive regulation of metabolic process;positive regulation of nitrogen compound metabolic process;positive regulation of nucleobase-containing compound metabolic process;positive regulation of RNA metabolic process;positive regulation of transcription elongation, DNA-dependent;primary metabolic process;regulation of biological process;regulation of biosynthetic process;regulation of cell cycle;regulation of cellular biosynthetic process;regulation of cellular macromolecule biosynthetic process;regulation of cellular metabolic process;regulation of cellular process;regulation of cellular response to stress;regulation of DNA damage checkpoint;regulation of gene expression;regulation of macromolecule biosynthetic process;regulation of macromolecule metabolic process;regulation of metabolic process;regulation of nitrogen compound metabolic process;regulation of nucleobase-containing compound metabolic process;regulation of primary metabolic process;regulation of response to DNA damage stimulus;regulation of response to stimulus;regulation of response to stress;regulation of RNA metabolic process;regulation of transcription elongation, DNA-dependent;regulation of transcription, DNA-dependent;reproductive process;response to DNA damage stimulus;response to stimulus;response to stress;ribonucleoprotein complex assembly;ribonucleoprotein complex subunit organization;RNA export from nucleus;RNA metabolic process;RNA processing;RNA secondary structure unwinding;RNA splicing;RNA splicing, via transesterification reactions;RNA splicing, via transesterification reactions with bulged adenosine as nucleophile;RNA transport;spliceosome assembly;transport;viral reproductive process;virus-host interaction	adenyl nucleotide binding;adenyl ribonucleotide binding;ATP binding;ATPase activity;ATPase activity, coupled;ATP-dependent helicase activity;ATP-dependent RNA helicase activity;binding;catalytic activity;helicase activity;hydrolase activity;hydrolase activity, acting on acid anhydrides;hydrolase activity, acting on acid anhydrides, in phosphorus-containing anhydrides;nucleic acid binding;nucleoside-triphosphatase activity;nucleotide binding;purine NTP-dependent helicase activity;purine nucleotide binding;purine ribonucleoside triphosphate binding;purine ribonucleotide binding;pyrophosphatase activity;ribonucleotide binding;RNA binding;RNA helicase activity;RNA-dependent ATPase activity;snRNA binding;U4 snRNA binding;U6 snRNA binding	cell part;cytoplasm;intracellular non-membrane-bounded organelle;intracellular organelle;intracellular organelle part;intracellular part;macromolecular complex;membrane;non-membrane-bounded organelle;nuclear body;nuclear part;nuclear speck;nucleolus;nucleoplasm;nucleoplasm part;organelle;organelle part;protein complex;ribonucleoprotein complex;small nuclear ribonucleoprotein complex;spliceosomal complex;transcription export complex;U4 snRNP;U6 snRNP	mRNA surveillance pathway;RNA transport;Spliceosome
F1MXY8;P79110;A0A3Q1MTZ5	F1MXY8;P79110;A0A3Q1MTZ5	Tricarboxylate transport protein, mitochondrial	SLC25A1				Cluster -486									23.9783	23.6311	23.6253	23.2533	23.8349	24.01	23.4174	23.3713				0.881243									23.8083	24.5015	23.0897	22.2705	19.1132	21.5692	19.8966	23.0495		IC_ON_WIF		0.0360361		biological regulation;biosynthetic process;cell differentiation;cellular biosynthetic process;cellular component organization;cellular component organization at cellular level;cellular component organization or biogenesis;cellular component organization or biogenesis at cellular level;cellular developmental process;cellular macromolecule biosynthetic process;cellular macromolecule metabolic process;cellular metabolic process;cellular nitrogen compound metabolic process;cellular process;cellular protein metabolic process;cellular response to chemical stimulus;cellular response to cytokine stimulus;cellular response to interleukin-6;cellular response to organic substance;cellular response to stimulus;chromatin modification;chromatin organization;chromosome organization;covalent chromatin modification;developmental process;DNA biosynthetic process;DNA metabolic process;histone deacetylation;histone modification;intracellular receptor mediated signaling pathway;macromolecule biosynthetic process;macromolecule metabolic process;macromolecule modification;metabolic process;negative regulation of androgen receptor signaling pathway;negative regulation of biological process;negative regulation of biosynthetic process;negative regulation of cell communication;negative regulation of cell growth;negative regulation of cell proliferation;negative regulation of cellular biosynthetic process;negative regulation of cellular macromolecule biosynthetic process;negative regulation of cellular metabolic process;negative regulation of cellular process;negative regulation of gene expression;negative regulation of glucocorticoid receptor signaling pathway;negative regulation of growth;negative regulation of macromolecule biosynthetic process;negative regulation of macromolecule metabolic process;negative regulation of metabolic process;negative regulation of nitrogen compound metabolic process;negative regulation of nucleobase-containing compound metabolic process;negative regulation of response to stimulus;negative regulation of RNA metabolic process;negative regulation of signal transduction;negative regulation of signaling;negative regulation of steroid hormone receptor signaling pathway;negative regulation of transcription by competitive promoter binding;negative regulation of transcription from RNA polymerase II promoter;negative regulation of transcription, DNA-dependent;nitrogen compound metabolic process;nucleic acid metabolic process;nucleobase-containing compound metabolic process;organelle organization;osteoblast differentiation;positive regulation of biological process;positive regulation of biosynthetic process;positive regulation of cellular biosynthetic process;positive regulation of cellular metabolic process;positive regulation of cellular process;positive regulation of gene expression;positive regulation of macromolecule biosynthetic process;positive regulation of macromolecule metabolic process;positive regulation of metabolic process;positive regulation of nitrogen compound metabolic process;positive regulation of nucleobase-containing compound metabolic process;positive regulation of RNA metabolic process;positive regulation of transcription, DNA-dependent;primary metabolic process;progesterone receptor signaling pathway;protein deacetylation;protein deacylation;protein metabolic process;protein modification process;regulation of androgen receptor signaling pathway;regulation of biological process;regulation of biosynthetic process;regulation of cell communication;regulation of cell growth;regulation of cell proliferation;regulation of cellular biosynthetic process;regulation of cellular component organization;regulation of cellular macromolecule biosynthetic process;regulation of cellular metabolic process;regulation of cellular process;regulation of gene expression;regulation of glucocorticoid receptor signaling pathway;regulation of growth;regulation of macromolecule biosynthetic process;regulation of macromolecule metabolic process;regulation of metabolic process;regulation of nitrogen compound metabolic process;regulation of nucleobase-containing compound metabolic process;regulation of primary metabolic process;regulation of response to stimulus;regulation of RNA metabolic process;regulation of signal transduction;regulation of signaling;regulation of steroid hormone receptor signaling pathway;regulation of transcription from RNA polymerase II promoter;regulation of transcription, DNA-dependent;response to chemical stimulus;response to cytokine stimulus;response to interleukin-6;response to organic substance;response to stimulus;signal transduction;steroid hormone receptor signaling pathway	binding;DNA binding;nucleic acid binding;nucleic acid binding transcription factor activity;regulatory region DNA binding;regulatory region nucleic acid binding;sequence-specific DNA binding RNA polymerase II transcription factor activity;sequence-specific DNA binding transcription factor activity;transcription regulatory region DNA binding	cell part;cytoplasmic part;extracellular membrane-bounded organelle;extracellular organelle;extracellular region part;extracellular vesicular exosome;integral to membrane;integral to plasma membrane;intracellular organelle part;intracellular part;intrinsic to membrane;intrinsic to plasma membrane;membrane;membrane part;membrane-bounded organelle;membrane-bounded vesicle;mitochondrial inner membrane;mitochondrial membrane;mitochondrial part;nuclear part;nucleoplasm;organelle;organelle inner membrane;organelle membrane;organelle part;plasma membrane part;vesicle
P22292;A5D954	P22292;A5D954	Mitochondrial 2-oxoglutarate/malate carrier protein	SLC25A11													25.2123	24.8312	24.3429	24.4382	24.7542	24.8096	24.4607	24.1742				0.548367									24.063	24.6349	24.2588	23.1541	25.2555	24.7004	20.6317	20.5354				0.338603				beta-catenin destruction complex;cell part;cytoplasmic part;extracellular membrane-bounded organelle;extracellular organelle;extracellular region part;extracellular vesicular exosome;intracellular organelle part;intracellular part;macromolecular complex;membrane-bounded organelle;membrane-bounded vesicle;membrane-enclosed lumen;nuclear envelope lumen;nuclear part;nucleoplasm;organelle;organelle envelope lumen;organelle part;protein complex;vesicle	Wnt signaling pathway
A0A3Q1MUQ5;A0A3Q1M6G7;A6QNM9;A0A3Q1MLV2;A0A3Q1M9V5	A0A3Q1MUQ5;A0A3Q1M6G7;A6QNM9;A0A3Q1MLV2;A0A3Q1M9V5	Solute carrier family 25 member 12	SLC25A12													21.3406	21.2279	21.296	19.8673	21.5692	21.4945	21.6088	20.1395				0.61326																					apoptosis;biological regulation;biosynthetic process;cell cycle phase;cell cycle process;cell death;cell division;cellular biosynthetic process;cellular component organization;cellular component organization at cellular level;cellular component organization or biogenesis;cellular component organization or biogenesis at cellular level;cellular macromolecule biosynthetic process;cellular macromolecule metabolic process;cellular metabolic process;cellular nitrogen compound metabolic process;cellular process;cellular protein metabolic process;cellular response to stimulus;cellular response to stress;cytoplasmic translation;death;DNA metabolic process;DNA repair;macromolecule biosynthetic process;macromolecule metabolic process;metabolic process;mitosis;negative regulation of biological process;negative regulation of cellular metabolic process;negative regulation of cellular process;negative regulation of DNA metabolic process;negative regulation of DNA repair;negative regulation of macromolecule metabolic process;negative regulation of metabolic process;negative regulation of nitrogen compound metabolic process;negative regulation of nucleobase-containing compound metabolic process;negative regulation of response to DNA damage stimulus;negative regulation of response to stimulus;nitrogen compound metabolic process;nuclear division;nucleic acid metabolic process;nucleobase-containing compound metabolic process;organelle fission;organelle organization;positive regulation of molecular function;positive regulation of NF-kappaB transcription factor activity;positive regulation of sequence-specific DNA binding transcription factor activity;posttranscriptional regulation of gene expression;primary metabolic process;programmed cell death;protein metabolic process;regulation of biological process;regulation of biosynthetic process;regulation of cellular biosynthetic process;regulation of cellular macromolecule biosynthetic process;regulation of cellular metabolic process;regulation of cellular process;regulation of cellular protein metabolic process;regulation of cellular response to stress;regulation of DNA metabolic process;regulation of DNA repair;regulation of gene expression;regulation of macromolecule biosynthetic process;regulation of macromolecule metabolic process;regulation of metabolic process;regulation of molecular function;regulation of nitrogen compound metabolic process;regulation of nucleobase-containing compound metabolic process;regulation of primary metabolic process;regulation of protein metabolic process;regulation of response to DNA damage stimulus;regulation of response to stimulus;regulation of response to stress;regulation of RNA metabolic process;regulation of sequence-specific DNA binding transcription factor activity;regulation of transcription, DNA-dependent;regulation of translation;response to DNA damage stimulus;response to stimulus;response to stress;RNA biosynthetic process;RNA metabolic process;transcription, DNA-dependent;translation	binding;carbon-oxygen lyase activity;catalytic activity;damaged DNA binding;DNA binding;DNA N-glycosylase activity;DNA-(apurinic or apyrimidinic site) lyase activity;hydrolase activity;hydrolase activity, acting on glycosyl bonds;hydrolase activity, hydrolyzing N-glycosyl compounds;lyase activity;mRNA binding;nucleic acid binding;oxidized base lesion DNA N-glycosylase activity;oxidized purine base lesion DNA N-glycosylase activity;RNA binding;structural constituent of ribosome;structural molecule activity	adherens junction;anchoring junction;cell junction;cell part;cell projection membrane;cell projection part;cell-substrate adherens junction;cell-substrate junction;cytoplasmic part;cytoskeletal part;cytosolic small ribosomal subunit;extracellular membrane-bounded organelle;extracellular organelle;extracellular region part;extracellular vesicular exosome;focal adhesion;intracellular membrane-bounded organelle;intracellular non-membrane-bounded organelle;intracellular organelle;intracellular organelle part;intracellular part;leading edge membrane;macromolecular complex;membrane;membrane part;membrane-bounded organelle;membrane-bounded vesicle;mitochondrial inner membrane;mitochondrial membrane;mitochondrial part;NF-kappaB complex;non-membrane-bounded organelle;nuclear part;nucleolus;nucleus;organelle;organelle inner membrane;organelle membrane;organelle part;plasma membrane part;protein complex;ribonucleoprotein complex;ruffle membrane;small ribosomal subunit;spindle;vesicle	Ribosome
F1MX88;A0A3Q1MJF5;A0A3Q1LHX4	F1MX88;A0A3Q1MJF5;A0A3Q1LHX4	Solute carrier family 25 member 13	SLC25A13		Cluster -472		Cluster -486									21.5748	21.473	20.5786	20.0658	23.9558	22.9114	23.2891	23.1891		OC_IC_WIF		0.00270476									23.6628	23.0927	23.4157	23.2679	20.6138	21.8166	18.5333	20.3005		IC_ON_WIF		0.0148772		biosynthetic process;cellular biosynthetic process;cellular macromolecule biosynthetic process;cellular macromolecule metabolic process;cellular metabolic process;cellular process;cellular protein metabolic process;macromolecule biosynthetic process;macromolecule metabolic process;metabolic process;primary metabolic process;protein metabolic process;translation	structural constituent of ribosome;structural molecule activity	cell part;cytosolic small ribosomal subunit;intracellular non-membrane-bounded organelle;intracellular organelle;intracellular organelle part;intracellular part;macromolecular complex;membrane;non-membrane-bounded organelle;nuclear part;nucleolus;organelle;organelle part;ribonucleoprotein complex;small ribosomal subunit	Ribosome
P12234	P12234	Phosphate carrier protein, mitochondrial	SLC25A3				Cluster -486									26.4721	26.1964	25.8022	25.5209	26.3644	26.2406	25.589	25.1435				0.664072									25.9363	26.8542	25.2548	24.9357	21.0233	19.3158	19.4789	23.1798		IC_ON_WIF		0.00930818		cellular component movement;cellular process;microtubule-based movement;microtubule-based process		cell part;cytoplasm;cytoskeletal part;dynactin complex;intracellular organelle part;intracellular part;macromolecular complex;microtubule associated complex;organelle part;protein complex
P02722;Q3ZC05;A0A3Q1ME66	P02722;Q3ZC05;A0A3Q1ME66	ADP/ATP translocase 1	SLC25A4													24.629	24.4526	24.4296	24.5893	24.4404	24.0009	23.7536	18.9818				0.247743																					aromatic compound biosynthetic process;biological regulation;biosynthetic process;cellular aromatic compound metabolic process;cellular biosynthetic process;cellular component assembly;cellular component organization;cellular component organization or biogenesis;cellular macromolecule biosynthetic process;cellular macromolecule metabolic process;cellular metabolic process;cellular nitrogen compound biosynthetic process;cellular nitrogen compound metabolic process;cellular process;coenzyme biosynthetic process;coenzyme metabolic process;cofactor biosynthetic process;cofactor metabolic process;heterocycle biosynthetic process;heterocycle metabolic process;macromolecular complex assembly;macromolecular complex subunit organization;macromolecule biosynthetic process;macromolecule metabolic process;metabolic process;nitrogen compound metabolic process;nucleic acid metabolic process;nucleobase-containing compound metabolic process;primary metabolic process;protein complex assembly;protein complex subunit organization;protein heterooligomerization;protein homooligomerization;protein homotetramerization;protein oligomerization;protein tetramerization;pteridine-containing compound biosynthetic process;pteridine-containing compound metabolic process;regulation of biological process;regulation of biosynthetic process;regulation of cellular biosynthetic process;regulation of cellular macromolecule biosynthetic process;regulation of cellular metabolic process;regulation of cellular process;regulation of gene expression;regulation of macromolecule biosynthetic process;regulation of macromolecule metabolic process;regulation of metabolic process;regulation of nitrogen compound metabolic process;regulation of nucleobase-containing compound metabolic process;regulation of primary metabolic process;regulation of RNA metabolic process;regulation of transcription, DNA-dependent;RNA biosynthetic process;RNA metabolic process;tetrahydrobiopterin biosynthetic process;tetrahydrobiopterin metabolic process;transcription, DNA-dependent	4-alpha-hydroxytetrahydrobiopterin dehydratase activity;carbon-oxygen lyase activity;catalytic activity;hydro-lyase activity;lyase activity;monooxygenase activity;oxidoreductase activity;oxidoreductase activity, acting on paired donors, with incorporation or reduction of molecular oxygen;oxidoreductase activity, acting on paired donors, with incorporation or reduction of molecular oxygen, reduced pteridine as one donor, and incorporation of one atom of oxygen;phenylalanine 4-monooxygenase activity	cell part;cytoplasm;extracellular membrane-bounded organelle;extracellular organelle;extracellular region part;extracellular vesicular exosome;intracellular organelle part;intracellular part;membrane-bounded organelle;membrane-bounded vesicle;nuclear part;nucleoplasm;organelle;organelle part;vesicle
P32007;A0A3Q1MP50;A0A3Q1MF55;Q8SQH5;A0A3Q1MWD4;A0A3Q1LTX1;A0A3Q1ME66;Q2YDD9;F1MDK8	P32007;A0A3Q1MP50;A0A3Q1MF55;Q8SQH5;A0A3Q1MWD4;A0A3Q1LTX1	ADP/ATP translocase 3	SLC25A5;SLC25A6				Cluster -486																													27.9461	28.0504	28.2409	27.4528	22.8593	22.8542	20.9873	20.0669		IC_ON_WIF		0.00656842		apoptosis;biological regulation;cell death;cellular process;chromosome segregation;death;establishment of localization;positive regulation of biological process;positive regulation of cell proliferation;positive regulation of cellular process;programmed cell death;regulation of biological process;regulation of cell proliferation;regulation of cellular process;transmembrane transport;transport	transporter activity	cell part;cytoplasmic part;cytoskeletal part;extracellular membrane-bounded organelle;extracellular organelle;extracellular region part;extracellular vesicular exosome;integral to membrane;intracellular membrane-bounded organelle;intracellular non-membrane-bounded organelle;intracellular organelle;intracellular organelle part;intracellular part;intrinsic to membrane;macromolecular complex;membrane;membrane part;membrane-bounded organelle;membrane-bounded vesicle;mitochondrial inner membrane;mitochondrial membrane;mitochondrial nucleoid;mitochondrial part;MMXD complex;non-membrane-bounded organelle;nucleoid;nucleus;organelle;organelle inner membrane;organelle membrane;organelle part;protein complex;vesicle	Calcium signaling pathway;Huntington's disease;Parkinson's disease
P32007;A0A3Q1MP50;A0A3Q1LTX1;Q2YDD9;F1MDK8	P32007;A0A3Q1MP50;A0A3Q1LTX1	ADP/ATP translocase 3	SLC25A6													28.1826	27.7292	27.4597	27.5493	28.1708	28.0054	27.9964	27.7384				0.218273																					alcohol biosynthetic process;alcohol catabolic process;alcohol metabolic process;anatomical structure formation involved in morphogenesis;angiogenesis;biosynthetic process;carbohydrate biosynthetic process;carbohydrate catabolic process;carbohydrate metabolic process;catabolic process;cellular biosynthetic process;cellular carbohydrate biosynthetic process;cellular carbohydrate catabolic process;cellular carbohydrate metabolic process;cellular metabolic process;cellular process;developmental process;generation of precursor metabolites and energy;gluconeogenesis;glucose catabolic process;glucose metabolic process;glycolysis;hexose biosynthetic process;hexose catabolic process;hexose metabolic process;metabolic process;monosaccharide biosynthetic process;monosaccharide catabolic process;monosaccharide metabolic process;primary metabolic process;small molecule biosynthetic process;small molecule catabolic process;small molecule metabolic process	catalytic activity;glucose-6-phosphate isomerase activity;intramolecular oxidoreductase activity;intramolecular oxidoreductase activity, interconverting aldoses and ketoses;isomerase activity	cell part;cytoplasm;extracellular membrane-bounded organelle;extracellular organelle;extracellular region part;extracellular space;extracellular vesicular exosome;intracellular organelle part;intracellular part;membrane;membrane-bounded organelle;membrane-bounded vesicle;nuclear part;nucleoplasm;organelle;organelle part;plasma membrane;vesicle	Amino sugar and nucleotide sugar metabolism;Glycolysis / Gluconeogenesis;Pentose phosphate pathway;Starch and sucrose metabolism
P27674;A0A3Q1MLQ5	P27674;A0A3Q1MLQ5	Solute carrier family 2, facilitated glucose transporter member 1	SLC2A1		Cluster -476											26.9661	26.4918	25.936	26.8521	24.9234	24.6755	25.6497	25.9205		OC_IC_WIF		0.016898									25.2859	25.0255	26.0181	26.1656	25.6812	25.2263	25.9917	26.8874				0.434249		biological regulation;cell cycle phase;cell cycle process;cell division;cellular component organization;cellular component organization at cellular level;cellular component organization or biogenesis;cellular component organization or biogenesis at cellular level;cellular localization;cellular macromolecule localization;cellular process;cellular protein localization;localization;macromolecule localization;mitosis;negative regulation of biological process;negative regulation of cellular component organization;negative regulation of cellular process;negative regulation of cytoskeleton organization;negative regulation of microtubule polymerization;negative regulation of microtubule polymerization or depolymerization;negative regulation of organelle organization;negative regulation of protein complex assembly;negative regulation of protein polymerization;nuclear division;organelle fission;organelle organization;protein localization;protein localization to microtubule;protein localization to organelle;regulation of biological process;regulation of cellular component biogenesis;regulation of cellular component organization;regulation of cellular process;regulation of cytoskeleton organization;regulation of microtubule cytoskeleton organization;regulation of microtubule polymerization;regulation of microtubule polymerization or depolymerization;regulation of microtubule-based process;regulation of organelle organization;regulation of protein complex assembly;regulation of protein polymerization	binding;cytoskeletal protein binding;microtubule binding;microtubule plus-end binding;protein binding;tubulin binding	cell cortex part;cell part;cortical cytoskeleton;cortical microtubule cytoskeleton;cytoplasmic part;cytoskeletal part;cytoskeleton;intracellular non-membrane-bounded organelle;intracellular organelle;intracellular organelle part;intracellular part;macromolecular complex;microtubule;microtubule organizing center;non-membrane-bounded organelle;organelle;organelle part;protein complex
A2VDL2;P58352;REV__Q1RML2	A2VDL2;P58352	Solute carrier family 2 (Facilitated glucose transporter), member 3	SLC2A3													24.9849	24.8351	24.8125	23.0912	22.8544	19.2671	19.9086	24.2677				0.0811235																					biological regulation;cell surface receptor linked signaling pathway;cellular component assembly;cellular component assembly at cellular level;cellular component organization;cellular component organization at cellular level;cellular component organization or biogenesis;cellular component organization or biogenesis at cellular level;cellular membrane fusion;cellular membrane organization;cellular process;cellular response to chemical stimulus;cellular response to fibroblast growth factor stimulus;cellular response to growth factor stimulus;cellular response to organic substance;cellular response to stimulus;developmental process;embryo development;endocytic recycling;endosome transport;enzyme linked receptor protein signaling pathway;establishment of localization;establishment of localization in cell;establishment of protein localization;fibroblast growth factor receptor signaling pathway;Golgi to endosome transport;Golgi vesicle transport;intracellular protein transport;intracellular signal transduction;intracellular transport;membrane fusion;membrane organization;metabolic process;organelle assembly;organelle fusion;organelle organization;phagolysosome assembly;phagolysosome assembly involved in apoptotic cell clearance;post-Golgi vesicle-mediated transport;protein transport;Rab protein signal transduction;Ras protein signal transduction;regulation of biological process;regulation of cellular process;regulation of localization;regulation of protein localization;response to chemical stimulus;response to endogenous stimulus;response to fibroblast growth factor stimulus;response to growth factor stimulus;response to organic substance;response to stimulus;signal transduction;small GTPase mediated signal transduction;transmembrane receptor protein tyrosine kinase signaling pathway;transport;vesicle fusion;vesicle organization;vesicle-mediated transport	binding;catalytic activity;GDP binding;GTP binding;GTPase activity;guanyl nucleotide binding;guanyl ribonucleotide binding;hydrolase activity;hydrolase activity, acting on acid anhydrides;hydrolase activity, acting on acid anhydrides, in phosphorus-containing anhydrides;nucleoside-triphosphatase activity;nucleotide binding;purine nucleotide binding;purine ribonucleoside triphosphate binding;purine ribonucleotide binding;pyrophosphatase activity;ribonucleotide binding	cell part;cytoplasmic membrane-bounded vesicle;cytoplasmic part;cytoplasmic vesicle;early endosome;endocytic vesicle;endosome;extracellular membrane-bounded organelle;extracellular organelle;extracellular region part;extracellular vesicular exosome;Golgi apparatus;intracellular membrane-bounded organelle;intracellular organelle;intracellular organelle part;intracellular part;lysosomal membrane;membrane;membrane-bounded organelle;membrane-bounded vesicle;organelle;organelle membrane;organelle part;phagocytic vesicle;recycling endosome;vacuolar membrane;vacuolar part;vesicle
Q3T0F0;F1N2B5;A0A3Q1MQ59;Q5EA54;Q08DL0;Q58DQ6	Q3T0F0;F1N2B5;A0A3Q1MQ59;Q5EA54;Q08DL0;Q58DQ6	SLC3A2 protein	SLC3A2													25.6836	25.4206	24.8511	24.9389	25.3598	24.8832	24.3519	24.9107				0.248393									24.4633	23.8745	23.2309	23.9261	24.347	23.8667	23.8811	24.3346				0.38912		carbohydrate metabolic process;metabolic process;primary metabolic process	binding;catalytic activity;cation binding;ion binding	cell part;cytoplasm;intracellular organelle part;intracellular part;membrane;nuclear part;nucleoplasm;organelle part;plasma membrane	Protein digestion and absorption
A4IFH2;F1N097;A0A3Q1M4J5;A0A3Q1NLB0;Q28039	A4IFH2;F1N097;A0A3Q1M4J5;A0A3Q1NLB0;Q28039	Transporter	SLC6A9		Cluster -476											24.0983	22.9715	23.0639	22.9847	21.057	19.6487	19.2339	20.8802		OC_IC_WIF		0.00286869																					biosynthetic process;cellular biosynthetic process;cellular macromolecule biosynthetic process;cellular macromolecule metabolic process;cellular metabolic process;cellular process;cellular protein metabolic process;cytoplasmic translation;macromolecule biosynthetic process;macromolecule metabolic process;metabolic process;primary metabolic process;protein metabolic process;translation	structural constituent of ribosome;structural molecule activity	cell part;cytosolic small ribosomal subunit;extracellular membrane-bounded organelle;extracellular organelle;extracellular region part;extracellular vesicular exosome;intracellular organelle part;intracellular part;macromolecular complex;membrane;membrane-bounded organelle;membrane-bounded vesicle;organelle;organelle part;ribonucleoprotein complex;small ribosomal subunit;vesicle	Ribosome
Q9TU26;A0A3Q1NNN2;A0A3Q1LKY5;A7Y463	Q9TU26;A0A3Q1NNN2;A0A3Q1LKY5	Blood-brain barrier large neutral amino acid transporter	SLC7A5													23.9913	23.7653	23.0662	23.9092	23.5186	23.6788	23.2471	23.1166				0.263732									23.0468	23.459	22.7925	22.7112	22.8399	22.869	19.6124	23.0141				0.285293		biological regulation;cellular component organization;cellular component organization at cellular level;cellular component organization or biogenesis;cellular component organization or biogenesis at cellular level;cellular process;cellular response to stimulus;establishment of localization;establishment of localization in cell;establishment of protein localization;Golgi organization;intracellular protein transport;intracellular signal transduction;intracellular transport;metabolic process;organelle organization;protein transport;Rab protein signal transduction;Ras protein signal transduction;regulation of biological process;regulation of cellular process;response to stimulus;signal transduction;small GTPase mediated signal transduction;transport	binding;catalytic activity;GDP binding;GTP binding;GTPase activity;guanyl nucleotide binding;guanyl ribonucleotide binding;hydrolase activity;hydrolase activity, acting on acid anhydrides;hydrolase activity, acting on acid anhydrides, in phosphorus-containing anhydrides;nucleoside-triphosphatase activity;nucleotide binding;purine nucleotide binding;purine ribonucleoside triphosphate binding;purine ribonucleotide binding;pyrophosphatase activity;ribonucleotide binding	cell part;cytoplasmic part;endoplasmic reticulum membrane;endoplasmic reticulum part;extracellular membrane-bounded organelle;extracellular organelle;extracellular region part;extracellular vesicular exosome;Golgi apparatus part;Golgi membrane;intracellular organelle part;intracellular part;lysosomal membrane;membrane;membrane part;membrane-bounded organelle;membrane-bounded vesicle;organelle;organelle membrane;organelle part;vacuolar membrane;vacuolar part;vesicle
Q08DE0;Q1W668;E1BE92;A0A3Q1MVU4;F1MUZ3;A0A3Q1N4I5;E1BG11	Q08DE0;Q1W668;E1BE92	Mothers against decapentaplegic homolog	SMAD2		Cluster -476											23.6536	24.5457	22.9488	23.2301	22.0338	20.7893	22.0508	19.7285		OC_IC_WIF		0.0147313																					biological regulation;metabolic process;oxidation-reduction process;regulation of biological process;regulation of cell differentiation;regulation of cellular process;regulation of developmental process;regulation of immune system process;regulation of multicellular organismal development;regulation of multicellular organismal process;regulation of myeloid cell differentiation;regulation of myeloid leukocyte differentiation;regulation of osteoclast differentiation	antioxidant activity	cell part;cytoplasmic part;extracellular membrane-bounded organelle;extracellular organelle;extracellular region part;extracellular vesicular exosome;intracellular membrane-bounded organelle;intracellular organelle;intracellular part;membrane-bounded organelle;membrane-bounded vesicle;mitochondrion;organelle;vesicle
E1BAP9	E1BAP9	Single-pass membrane protein with coiled-coil domains 3	SMCO3	Cluster -334	Cluster -472			21.6734	22.159	21.761	20.9342	23.4711	23.4763	23.4774	22.9553	25.6718	25.6862	25.455	25.4323	26.9524	26.9412	26.9255	26.8761	OC_IC_WSF	OC_IC_WIF	0.00861538	0	24.0072	23.9962	24.017	23.5342	24.202	24.6459	23.5586	23.9885	27.2326	27.1836	27.1078	26.9854	27.0411	27.193	26.7895	26.8415			0.4936	0.140424		biological regulation;cellular process;membrane docking;regulation of biological process;regulation of establishment of protein localization;regulation of localization;regulation of protein localization;regulation of protein transport;regulation of transport;response to chemical stimulus;response to stimulus;response to toxin;vesicle docking;vesicle docking involved in exocytosis		cell part;cis-Golgi network;cytoplasmic part;Golgi apparatus part;intracellular organelle part;intracellular part;organelle part
A1L522;A0A3S5ZPV5	A1L522;A0A3S5ZPV5	SMYD family member 5	SMYD5		Cluster -472			23.0871	23.487	23.2354	22.8935	23.1012	23.7569	23.8191	23.4706	21.7714	21.8647	21.9004	19.9806	23.8255	23.0807	23.2133	23.9791		OC_IC_WIF	0.106112	0.0141186	23.0596	23.6574	23.7235	23.3798	23.7825	23.8632	23.5819	23.605	23.6262	23.3357	23.015	23.6426	23.2758	23.6857	23.083	23.6546			0.223584	0.911904		defense response;establishment of localization;establishment of localization in cell;establishment of protein localization;immune response;immune system process;innate immune response;intracellular protein transport;intracellular transport;nuclear import;nuclear transport;nucleocytoplasmic transport;protein import;protein import into nucleus;protein targeting;protein transport;response to stimulus;response to stress;transport		cell part;cytoplasm;intracellular organelle part;intracellular part;membrane;nuclear part;nucleoplasm;organelle part
Q2T9M8;A0A3Q1N6W8;A0A3Q1MED5	Q2T9M8;A0A3Q1N6W8	Synaptosomal-associated protein	SNAP23				Cluster -486									25.7293	25.2239	24.7967	25.3064	25.4709	25.248	24.6815	23.7105				0.295646									24.9317	24.9347	24.1284	23.3288	22.4134	22.2509	19.7976	22.1389		IC_ON_WIF		0.0131952		establishment of localization;establishment of protein localization;establishment of protein localization to organelle		BBSome;cell part;cytoplasm;intracellular part;macromolecular complex;protein complex
Q9NZ50;A0A3Q1MCS6;Q17QG4;P33567;F1MS41	Q9NZ50	Gamma-synuclein	SNCG	Cluster -334	Cluster -472		Cluster -485	31.4599	31.6047	30.3099	31.1126	32.309	32.2519	32.096	32.8954	31.1143	30.6653	30.8526	30.7478	31.7918	31.592	31.5372	31.8036	OC_IC_WSF	OC_IC_WIF	0.0147826	0	32.3373	32.2915	32.1167	32.9085	32.5485	32.8189	32.1105	32.4536	31.8095	31.7204	31.7388	31.8507	32.4728	32.4959	32.8078	32.0655		IC_ON_WIF	0.781509	0.0149823		alcohol metabolic process;anatomical structure morphogenesis;aorta morphogenesis;apoptotic cell clearance;artery morphogenesis;biological regulation;blood vessel morphogenesis;cellular component organization;cellular component organization or biogenesis;cellular membrane organization;cellular process;cholesterol metabolic process;developmental process;endocytosis;establishment of localization;lipid metabolic process;membrane invagination;membrane organization;metabolic process;negative regulation of biological process;negative regulation of cell communication;negative regulation of cell migration;negative regulation of cell motility;negative regulation of cellular component movement;negative regulation of cellular process;negative regulation of locomotion;negative regulation of platelet-derived growth factor receptor signaling pathway;negative regulation of platelet-derived growth factor receptor-beta signaling pathway;negative regulation of response to stimulus;negative regulation of signal transduction;negative regulation of signaling;negative regulation of smooth muscle cell migration;negative regulation of Wnt receptor signaling pathway;phagocytosis;positive regulation of biological process;positive regulation of cholesterol efflux;positive regulation of cholesterol transport;positive regulation of lipid transport;positive regulation of sterol transport;positive regulation of transport;primary metabolic process;receptor-mediated endocytosis;regulation of actin cytoskeleton organization;regulation of actin filament-based process;regulation of biological process;regulation of catalytic activity;regulation of cell communication;regulation of cell migration;regulation of cell motility;regulation of cellular component movement;regulation of cellular component organization;regulation of cellular process;regulation of cholesterol efflux;regulation of cholesterol transport;regulation of cytoskeleton organization;regulation of hydrolase activity;regulation of lipase activity;regulation of lipid transport;regulation of localization;regulation of locomotion;regulation of metabolic process;regulation of molecular function;regulation of organelle organization;regulation of phospholipase A2 activity;regulation of phospholipase activity;regulation of platelet-derived growth factor receptor signaling pathway;regulation of platelet-derived growth factor receptor-beta signaling pathway;regulation of response to stimulus;regulation of signal transduction;regulation of signaling;regulation of smooth muscle cell migration;regulation of sterol transport;regulation of transport;regulation of Wnt receptor signaling pathway;small molecule metabolic process;steroid metabolic process;sterol metabolic process;transport;vesicle-mediated transport	binding;calcium ion binding;cation binding;ion binding;metal ion binding	adherens junction;anchoring junction;cell junction;cell part;cell-substrate adherens junction;cell-substrate junction;cytoplasmic part;focal adhesion;integral to membrane;integral to plasma membrane;intracellular non-membrane-bounded organelle;intracellular organelle;intracellular organelle part;intracellular part;intrinsic to membrane;intrinsic to plasma membrane;lysosomal membrane;macromolecular complex;membrane;membrane part;non-membrane-bounded organelle;nuclear part;nucleolus;organelle;organelle membrane;organelle part;plasma membrane;plasma membrane part;protein complex;receptor complex;vacuolar membrane;vacuolar part
A0A3Q1MBN7;Q863B3	A0A3Q1MBN7;Q863B3	Staphylococcal nuclease domain-containing protein	SND1		Cluster -476			20.8267	21.0317	20.6454	20.0785	15.963	19.6271	20.0312	19.9553	21.4824	21.2333	21.7677	21.9503	20.4001	20.7209	20.4219	20.6993		OC_IC_WIF	0.145036	0.00339286																					cellular macromolecule metabolic process;cellular metabolic process;cellular process;cellular protein metabolic process;macromolecule metabolic process;macromolecule modification;metabolic process;primary metabolic process;protein metabolic process;protein modification by small protein conjugation;protein modification by small protein conjugation or removal;protein modification process;protein ubiquitination;protein ubiquitination involved in ubiquitin-dependent protein catabolic process	acid-amino acid ligase activity;binding;catalytic activity;cation binding;ion binding;ligase activity;ligase activity, forming carbon-nitrogen bonds;metal ion binding;small conjugating protein ligase activity;transition metal ion binding;ubiquitin-protein ligase activity;zinc ion binding	cell part;centrosome;cytoplasm;cytoplasmic part;cytoskeletal part;intracellular non-membrane-bounded organelle;intracellular organelle;intracellular organelle part;intracellular part;membrane;microtubule organizing center;non-membrane-bounded organelle;nuclear part;nucleoplasm;organelle;organelle part
F1MDV3;Q0P5E6	F1MDV3	Syntrophin beta 1	SNTB1													23.1864	23.2036	23.8982	23.4247	24.5168	24.1961	24.8182	18.7622				0.829025									24.261	24.1843	24.0776	19.4144	23.5099	20.0959	24.2318	19.6474				0.469817		biological regulation;metabolic process;negative regulation of anoikis;negative regulation of apoptosis;negative regulation of biological process;negative regulation of cell death;negative regulation of cellular process;negative regulation of gene expression;negative regulation of macromolecule metabolic process;negative regulation of metabolic process;negative regulation of programmed cell death;positive regulation of anoikis;positive regulation of apoptosis;positive regulation of biological process;positive regulation of cell death;positive regulation of cellular process;positive regulation of programmed cell death;regulation of anoikis;regulation of apoptosis;regulation of biological process;regulation of cell death;regulation of cellular process;regulation of gene expression;regulation of macromolecule metabolic process;regulation of metabolic process;regulation of programmed cell death	aminoacyl-tRNA hydrolase activity;carboxylic ester hydrolase activity;catalytic activity;hydrolase activity;hydrolase activity, acting on ester bonds	cell part;cytoplasmic part;cytosol;intracellular membrane-bounded organelle;intracellular organelle;intracellular part;membrane;membrane-bounded organelle;mitochondrion;organelle
A4IFN6	A4IFN6	Sorting nexin	SNX18													23.3791	23.7149	23.6914	23.8504	22.7179	18.2238	22.172	20.2335				0.0624197																					cellular macromolecule metabolic process;cellular metabolic process;cellular process;cellular protein metabolic process;macromolecule metabolic process;macromolecule modification;metabolic process;primary metabolic process;protein de-ADP-ribosylation;protein metabolic process;protein modification process	ADP-ribosylarginine hydrolase activity;binding;catalytic activity;cation binding;hydrolase activity;hydrolase activity, acting on glycosyl bonds;hydrolase activity, hydrolyzing N-glycosyl compounds;ion binding;magnesium ion binding;metal ion binding
Q2TBW7;F1MZN7;Q2KIM3;A0A3Q1N1C2;F1MYH6;Q05B62;F1N399;A0A3Q1N2L3	Q2TBW7;F1MZN7	Sorting nexin-2	SNX2		Cluster -476											26.4159	25.8825	25.7751	26.0375	25.5671	24.9225	25.4674	25.3375		OC_IC_WIF		0.0141746									25.1407	24.2256	24.8634	24.698	24.8247	24.3826	24.6076	24.5179				0.460857		cellular component organization;cellular component organization at cellular level;cellular component organization or biogenesis;cellular component organization or biogenesis at cellular level;cellular membrane organization;cellular process;endocytosis;establishment of localization;establishment of localization in cell;establishment of protein localization;intracellular protein transport;intracellular transport;membrane invagination;membrane organization;organelle organization;pinocytosis;protein transport;transport;vesicle organization;vesicle-mediated transport	binding;lipid binding;phosphatidylinositol binding;phospholipid binding	cell part;cell projection;cytoplasmic part;cytoplasmic vesicle membrane;cytoplasmic vesicle part;early endosome membrane;endosomal part;endosome;endosome membrane;extrinsic to endosome membrane;extrinsic to internal side of plasma membrane;extrinsic to membrane;extrinsic to organelle membrane;extrinsic to plasma membrane;intracellular membrane-bounded organelle;intracellular organelle;intracellular organelle part;intracellular part;macropinocytic cup;membrane;membrane part;membrane-bounded organelle;organelle;organelle membrane;organelle part;phagocytic cup;plasma membrane part;ruffle;vesicle membrane
A5PKA5;A0A452DJ53	A5PKA5;A0A452DJ53	Sorting nexin-27	SNX27	Cluster -334	Cluster -472		Cluster -486	19.3041	20.3667	20.5458	20.6626	21.1372	21.271	21.0536	22.1495	20.7883	20.7131	20.4196	21.351	21.7287	21.5115	22.3207	22.9567	OC_IC_WSF	OC_IC_WIF	0.0241077	0.0207006	21.4425	21.6206	21.3335	21.9275	21.892	21.4436	21.4297	22.26	21.6618	21.4704	22.3347	22.8974	20.6593	20.2353	19.1326	21.4883		IC_ON_WIF	0.53505	0.0215271		cellular macromolecule metabolic process;cellular metabolic process;cellular nitrogen compound metabolic process;cellular process;macromolecule metabolic process;metabolic process;mRNA metabolic process;mRNA processing;nitrogen compound metabolic process;nucleic acid metabolic process;nucleobase-containing compound metabolic process;primary metabolic process;RNA metabolic process;RNA processing	binding;nucleic acid binding;nucleotide binding;RNA binding	cell part;intracellular membrane-bounded organelle;intracellular organelle;intracellular part;membrane-bounded organelle;nucleus;organelle;pronucleus
Q1RMH8;A6QR61;A0A3Q1LVA8;A0A3Q1MDW5	Q1RMH8	Sorting nexin-3	SNX3		Cluster -476			24.3698	24.2712	23.7259	23.497	22.6144	22.2822	23.106	17.735	24.3162	24.4363	25.0525	25.9837	23.2031	19.4928	23.6233	21.4811		OC_IC_WIF	0.106229	0.0417868																						catalytic activity;hydrolase activity		Glycerophospholipid metabolism
Q3ZBM5;A0A3Q1MR47;F1ML34;A0A3Q1LYK3;Q2KI35	Q3ZBM5;A0A3Q1MR47	Sorting nexin-5	SNX5					19.5266	24.5988	24.8869	24.4791	17.3702	24.2205	23.5041	24.6003	25.8988	25.1236	25.4362	25.66	25.5677	24.788	24.7565	25.0651			0.675646	0.0908377																					anatomical structure morphogenesis;biological regulation;catabolic process;cell part morphogenesis;cell projection morphogenesis;cell projection organization;cellular catabolic process;cellular component morphogenesis;cellular component organization;cellular component organization at cellular level;cellular component organization or biogenesis;cellular component organization or biogenesis at cellular level;cellular developmental process;cellular macromolecule catabolic process;cellular macromolecule metabolic process;cellular metabolic process;cellular process;cilium morphogenesis;developmental process;macromolecule catabolic process;macromolecule metabolic process;metabolic process;modification-dependent macromolecule catabolic process;modification-dependent protein catabolic process;negative regulation of biological process;negative regulation of cell migration;negative regulation of cell motility;negative regulation of cellular component movement;negative regulation of cellular process;negative regulation of epithelial cell migration;negative regulation of locomotion;positive regulation of biological process;positive regulation of cellular process;positive regulation of early endosome to late endosome transport;positive regulation of intracellular transport;positive regulation of transport;primary metabolic process;protein metabolic process;proteolysis;proteolysis involved in cellular protein catabolic process;regulation of biological process;regulation of cell migration;regulation of cell motility;regulation of cellular component movement;regulation of cellular localization;regulation of cellular process;regulation of early endosome to late endosome transport;regulation of epithelial cell migration;regulation of intracellular transport;regulation of localization;regulation of locomotion;regulation of multicellular organismal process;regulation of transport;regulation of vesicle-mediated transport;ubiquitin-dependent protein catabolic process;ubiquitin-dependent protein catabolic process via the multivesicular body sorting pathway	catalytic activity;hydrolase activity;hydrolase activity, acting on ester bonds;phosphatase activity;phosphoprotein phosphatase activity;phosphoric ester hydrolase activity;protein tyrosine phosphatase activity	cell part;cytoplasmic part;early endosome;endosome;extracellular membrane-bounded organelle;extracellular organelle;extracellular region part;extracellular vesicular exosome;intracellular membrane-bounded organelle;intracellular organelle;intracellular organelle part;intracellular part;membrane-bounded organelle;membrane-bounded vesicle;nuclear part;nucleoplasm;organelle;organelle part;vesicle
P00442;Q9TS96;Q861T4;F1MNQ4;A0A411D3F5;A4URH1	P00442;Q9TS96;Q861T4;F1MNQ4	Superoxide dismutase [Cu-Zn]	SOD1	Cluster -334				26.7589	26.466	26.835	26.7599	27.1087	27.2218	27.8222	27.3386									OC_IC_WSF		0.0181321		27.1821	27.194	27.9801	27.4364	27.0838	27.1649	27.099	26.9784											0.163785			activation of MAPK activity;aging;amine metabolic process;anatomical structure homeostasis;auditory receptor cell stereocilium organization;behavior;biological regulation;biosynthetic process;carboxylic acid metabolic process;catabolic process;cation homeostasis;cell aging;cell projection organization;cellular amine metabolic process;cellular amino acid metabolic process;cellular biosynthetic process;cellular catabolic process;cellular cation homeostasis;cellular chemical homeostasis;cellular component organization;cellular component organization at cellular level;cellular component organization or biogenesis;cellular component organization or biogenesis at cellular level;cellular homeostasis;cellular ion homeostasis;cellular iron ion homeostasis;cellular ketone metabolic process;cellular macromolecule catabolic process;cellular macromolecule metabolic process;cellular membrane organization;cellular metabolic process;cellular metal ion homeostasis;cellular modified amino acid metabolic process;cellular nitrogen compound metabolic process;cellular process;cellular protein metabolic process;cellular response to chemical stimulus;cellular response to oxidative stress;cellular response to oxygen radical;cellular response to reactive oxygen species;cellular response to stimulus;cellular response to stress;cellular response to superoxide;chemical homeostasis;circulatory system process;cytoskeleton organization;developmental process;DNA catabolic process;DNA catabolic process, endonucleolytic;DNA fragmentation involved in apoptotic nuclear change;DNA metabolic process;DNA repair;double-strand break repair;embryo implantation;gamete generation;glutathione metabolic process;heart contraction;heart process;homeostasis of number of cells;homeostatic process;hydrogen peroxide biosynthetic process;hydrogen peroxide metabolic process;immune system process;inner ear receptor stereocilium organization;intermediate filament cytoskeleton organization;intermediate filament-based process;interspecies interaction between organisms;ion homeostasis;iron ion homeostasis;locomotory behavior;macromolecule catabolic process;macromolecule metabolic process;macromolecule modification;male gamete generation;membrane organization;metabolic process;metal ion homeostasis;modification-dependent macromolecule catabolic process;modification-dependent protein catabolic process;multicellular organismal process;multicellular organismal reproductive process;multicellular organismal signaling;multi-organism process;muscle cell homeostasis;muscle system process;myelin maintenance;myeloid cell homeostasis;negative regulation of apoptosis;negative regulation of biological process;negative regulation of biosynthetic process;negative regulation of cell death;negative regulation of cellular process;negative regulation of cholesterol biosynthetic process;negative regulation of cholesterol metabolic process;negative regulation of lipid biosynthetic process;negative regulation of lipid metabolic process;negative regulation of metabolic process;negative regulation of multicellular organismal process;negative regulation of muscle contraction;negative regulation of neuron apoptosis;negative regulation of programmed cell death;negative regulation of smooth muscle contraction;negative regulation of steroid biosynthetic process;negative regulation of steroid metabolic process;neurofilament cytoskeleton organization;neurological system process;nitrogen compound metabolic process;nucleic acid metabolic process;nucleic acid phosphodiester bond hydrolysis;nucleobase-containing compound metabolic process;organelle organization;organic acid metabolic process;ovarian follicle development;ovulation cycle process;oxoacid metabolic process;peptide metabolic process;peripheral nervous system myelin maintenance;phosphate-containing compound metabolic process;phosphorus metabolic process;phosphorylation;plasma membrane organization;positive regulation of biological process;positive regulation of biosynthetic process;positive regulation of catalytic activity;positive regulation of cytokine production;positive regulation of kinase activity;positive regulation of macromolecule biosynthetic process;positive regulation of macromolecule metabolic process;positive regulation of MAP kinase activity;positive regulation of metabolic process;positive regulation of molecular function;positive regulation of multicellular organismal process;positive regulation of nitric-oxide synthase biosynthetic process;positive regulation of protein kinase activity;positive regulation of protein serine/threonine kinase activity;positive regulation of transferase activity;primary metabolic process;proteasomal protein catabolic process;proteasomal ubiquitin-dependent protein catabolic process;protein metabolic process;protein modification by small protein conjugation;protein modification by small protein conjugation or removal;protein modification process;protein phosphorylation;protein polyubiquitination;protein ubiquitination;proteolysis;proteolysis involved in cellular protein catabolic process;reactive oxygen species metabolic process;regulation of apoptosis;regulation of biological process;regulation of biological quality;regulation of biosynthetic process;regulation of blood pressure;regulation of catalytic activity;regulation of cell death;regulation of cellular metabolic process;regulation of cellular process;regulation of cellular protein metabolic process;regulation of cholesterol biosynthetic process;regulation of cholesterol metabolic process;regulation of cytokine production;regulation of growth;regulation of kinase activity;regulation of lipid biosynthetic process;regulation of lipid metabolic process;regulation of macromolecule biosynthetic process;regulation of macromolecule metabolic process;regulation of MAP kinase activity;regulation of membrane potential;regulation of metabolic process;regulation of mitochondrial membrane potential;regulation of molecular function;regulation of multicellular organism growth;regulation of multicellular organismal process;regulation of muscle contraction;regulation of muscle system process;regulation of neuron apoptosis;regulation of nitric-oxide synthase biosynthetic process;regulation of phosphate metabolic process;regulation of phosphorus metabolic process;regulation of phosphorylation;regulation of primary metabolic process;regulation of programmed cell death;regulation of protein kinase activity;regulation of protein metabolic process;regulation of protein modification process;regulation of protein phosphorylation;regulation of protein serine/threonine kinase activity;regulation of response to stimulus;regulation of signal transduction;regulation of signaling;regulation of smooth muscle contraction;regulation of steroid biosynthetic process;regulation of steroid metabolic process;regulation of system process;regulation of transferase activity;relaxation of muscle;relaxation of vascular smooth muscle;removal of superoxide radicals;reproductive process;response to abiotic stimulus;response to axon injury;response to chemical stimulus;response to DNA damage stimulus;response to drug;response to ethanol;response to heat;response to hydrogen peroxide;response to inorganic substance;response to organic substance;response to oxidative stress;response to oxygen radical;response to reactive oxygen species;response to stimulus;response to stress;response to superoxide;response to temperature stimulus;response to wounding;retina homeostasis;rhythmic process;sensory perception;sensory perception of mechanical stimulus;sensory perception of sound;signaling;small molecule metabolic process;spermatogenesis;sulfur compound metabolic process;superoxide metabolic process;system process;tissue homeostasis;transmission of nerve impulse;ubiquitin-dependent protein catabolic process	acid-amino acid ligase activity;antioxidant activity;binding;catalytic activity;cation binding;chaperone binding;copper ion binding;enzyme binding;ion binding;ligase activity;ligase activity, forming carbon-nitrogen bonds;metal ion binding;oxidoreductase activity;oxidoreductase activity, acting on superoxide radicals as acceptor;phosphatase binding;protein binding;protein phosphatase 2B binding;protein phosphatase binding;small conjugating protein ligase activity;superoxide dismutase activity;transition metal ion binding;ubiquitin-protein ligase activity;zinc ion binding	cell body;cell part;cell projection cytoplasm;cell projection part;cytoplasm;cytoplasmic part;cytoplasmic vesicle;cytosol;dendrite cytoplasm;extracellular matrix;extracellular region part;extracellular space;intracellular membrane-bounded organelle;intracellular organelle;intracellular part;macromolecular complex;membrane-bounded organelle;mitochondrion;neuronal cell body;nucleus;organelle;protein complex;vesicle	Amyotrophic lateral sclerosis (ALS);Huntington's disease;Peroxisome;Prion diseases
A0A3Q1LRD5;A0A3Q1LLW5;A0A3Q1MMC9;A0A3Q1MHH3;F6RJF0;Q0VCF1	A0A3Q1LRD5;A0A3Q1LLW5;A0A3Q1MMC9;A0A3Q1MHH3	Sorbin and SH3 domain containing 1	SORBS1	Cluster -334	Cluster -472			25.3652	25.164	25.4748	25.1186	25.6813	25.8217	25.6259	25.5013	21.5038	20.85	20.7703	20.0579	21.9978	21.8931	22.8493	22.2539	OC_IC_WSF	OC_IC_WIF	0.0145825	0.0106359	25.6871	25.5603	25.7463	25.4785	25.4608	26.1519	25.6317	25.4397	22.0901	22.4521	22.7804	22.2385	21.4891	20.1906	23.3346	21.6497			0.793417	0.282058
Q58D31;A0A3Q1M465;A0A3Q1MUN0;A0A3Q1NA36	Q58D31;A0A3Q1M465;A0A3Q1MUN0;A0A3Q1NA36	Sorbitol dehydrogenase	SORD		Cluster -472		Cluster -485	21.2877	22.0331	22.4916	22.6828	22.5071	23.2524	21.7409	22.6733	25.7857	25.3185	25.5182	25.4617	26.2245	26.2061	25.8087	26.3717		OC_IC_WIF	0.347209	0.00733679	21.5162	22.3511	20.3794	21.3797	22.3891	22.6691	20.8365	22.0058	26.4182	26.4362	26.0492	26.5282	27.7809	27.8348	27.1479	27.5454		IC_ON_WIF	0.396327	0.00502857		alcohol biosynthetic process;alcohol catabolic process;alcohol metabolic process;alditol catabolic process;alditol metabolic process;biosynthetic process;carbohydrate biosynthetic process;carbohydrate catabolic process;carbohydrate metabolic process;catabolic process;cell motility;cellular biosynthetic process;cellular carbohydrate biosynthetic process;cellular carbohydrate catabolic process;cellular carbohydrate metabolic process;cellular component movement;cellular metabolic process;cellular process;fructose biosynthetic process;fructose metabolic process;hexitol catabolic process;hexitol metabolic process;hexose biosynthetic process;hexose metabolic process;locomotion;L-xylitol catabolic process;L-xylitol metabolic process;metabolic process;monosaccharide biosynthetic process;monosaccharide metabolic process;pentitol catabolic process;pentitol metabolic process;polyol catabolic process;polyol metabolic process;primary metabolic process;small molecule biosynthetic process;small molecule catabolic process;small molecule metabolic process;sorbitol catabolic process;sorbitol metabolic process;sperm motility	binding;catalytic activity;cation binding;coenzyme binding;cofactor binding;ion binding;L-iditol 2-dehydrogenase activity;metal ion binding;NAD binding;nucleotide binding;oxidoreductase activity;oxidoreductase activity, acting on CH-OH group of donors;oxidoreductase activity, acting on the CH-OH group of donors, NAD or NADP as acceptor;transition metal ion binding;zinc ion binding	cell part;cell projection;cilium;cytoplasmic part;extracellular membrane-bounded organelle;extracellular organelle;extracellular region part;extracellular vesicular exosome;intracellular organelle part;intracellular part;membrane;membrane-bounded organelle;membrane-bounded vesicle;mitochondrial membrane;mitochondrial part;motile cilium;organelle;organelle membrane;organelle part;vesicle	Fructose and mannose metabolism
A0A3Q1MQ50;F1N657;A0A3Q1MI85;A0A452DJC2;A0A3Q1LLU7;Q58DL7;A0A3Q1M140;F1MAZ5;A0A3Q1LJ25;A0A3Q1MA22	A0A3Q1MQ50;F1N657	Uncharacterized protein	SPATA13													22.2173	22.5046	21.1476	21.6898	21.7326	22.2804	21.7565	22.2285				0.761843																						acetyl-CoA C-acetyltransferase activity;acetyl-CoA C-acyltransferase activity;acetyltransferase activity;C-acetyltransferase activity;C-acyltransferase activity;catalytic activity;transferase activity;transferase activity, transferring acyl groups;transferase activity, transferring acyl groups other than amino-acyl groups	cell part;cytoplasm;extracellular membrane-bounded organelle;extracellular organelle;extracellular region part;extracellular vesicular exosome;intracellular non-membrane-bounded organelle;intracellular organelle;intracellular organelle part;intracellular part;membrane-bounded organelle;membrane-bounded vesicle;non-membrane-bounded organelle;nuclear part;nucleolus;nucleoplasm;organelle;organelle part;vesicle	Benzoate degradation;Butanoate metabolism;Carbon fixation pathways in prokaryotes;Fatty acid metabolism;Glyoxylate and dicarboxylate metabolism;Lysine degradation;Propanoate metabolism;Pyruvate metabolism;Synthesis and degradation of ketone bodies;Terpenoid backbone biosynthesis;Tryptophan metabolism;Two-component system;Valine, leucine and isoleucine degradation
A0JNJ3;F2Y8L9	A0JNJ3	Spartin	SPG20		Cluster -476		Cluster -486	24.3756	24.7611	24.3986	24.1862	23.3277	23.9151	23.5502	20.6151	27.4907	27.4903	27.4297	27.669	27.173	27.2908	27.5006	27.1896		OC_IC_WIF	0.0995408	0.0476317									26.9343	27.1954	27.308	26.7762	22.2061	19.3516	23.6404	18.8312		IC_ON_WIF		0.0118983		biosynthetic process;cellular biosynthetic process;cellular macromolecule metabolic process;cellular metabolic process;cellular nitrogen compound metabolic process;cellular process;macromolecule metabolic process;metabolic process;nitrogen compound metabolic process;nucleic acid metabolic process;nucleobase-containing compound metabolic process;primary metabolic process;RNA biosynthetic process;RNA metabolic process;transcription elongation from RNA polymerase II promoter;transcription elongation, DNA-dependent	binding;nucleic acid binding;RNA binding;translation elongation factor activity;translation factor activity, nucleic acid binding	cell part;cytoplasmic part;cytoplasmic ubiquitin ligase complex;elongin complex;intracellular organelle part;intracellular part;macromolecular complex;nuclear part;nucleoplasm part;organelle part;protein complex;transcription elongation factor complex;ubiquitin ligase complex;VCB complex	Pathways in cancer;Renal cell carcinoma;Ubiquitin mediated proteolysis
A0A140T8B1;Q17QK8;A0A3Q1N453	A0A140T8B1;Q17QK8;A0A3Q1N453	Sepiapterin reductase	SPR	Cluster -334				22.9041	23.2196	22.2002	22.7809	23.0838	23.4289	23.4623	24.0752	25.1609	24.2177	24.0482	24.7282	25.5911	25.1825	24.6168	25.1729	OC_IC_WSF		0.0423396	0.102741	23.1726	23.4906	23.5231	24.1057	23.7746	23.7485	24.0957	24.0225	26.1816	25.6961	25.1617	25.6688	26.7893	26.8956	25.3549	25.9636			0.208108	0.169483		cellular component assembly;cellular component assembly at cellular level;cellular component organization;cellular component organization at cellular level;cellular component organization or biogenesis;cellular component organization or biogenesis at cellular level;cellular macromolecular complex assembly;cellular macromolecular complex subunit organization;cellular process;cellular protein complex assembly;cytoskeleton organization;macromolecular complex assembly;macromolecular complex subunit organization;microtubule cytoskeleton organization;microtubule-based process;organelle assembly;organelle organization;protein complex assembly;protein complex subunit organization;protein polymerization;spindle assembly;spindle organization	binding;catalytic activity;GTP binding;GTPase activity;guanyl nucleotide binding;guanyl ribonucleotide binding;hydrolase activity;hydrolase activity, acting on acid anhydrides;hydrolase activity, acting on acid anhydrides, in phosphorus-containing anhydrides;nucleoside-triphosphatase activity;nucleotide binding;purine nucleotide binding;purine ribonucleoside triphosphate binding;purine ribonucleotide binding;pyrophosphatase activity;ribonucleotide binding;structural constituent of cytoskeleton;structural molecule activity	cell part;cytoplasm;cytoskeletal part;extracellular membrane-bounded organelle;extracellular organelle;extracellular region part;extracellular vesicular exosome;intracellular membrane-bounded organelle;intracellular organelle;intracellular organelle part;intracellular part;macromolecular complex;membrane-bounded organelle;membrane-bounded vesicle;microtubule;nucleus;organelle;organelle part;protein complex;vesicle	Gap junction;Pathogenic Escherichia coli infection;Phagosome
Q0P5G9;A0A3Q1LQN6	Q0P5G9;A0A3Q1LQN6	SPRY domain containing 4	SPRYD4																									18.2171	20.5419	20.3002	20.4515	20.5937	21.1433	20.5139	20.7067											0.246451					cell part;cytoplasmic part;intracellular membrane-bounded organelle;intracellular organelle;intracellular part;membrane-bounded organelle;mitochondrion;nucleus;organelle
A0A3Q1LNC8;A0A3Q1MT78;E1BFB0;A0A3Q1M8L3;A0A3Q1LWG5;A0A3Q1N827;A1L4Z7;REV__E1BJI7;REV__A0A3Q1M3G4;P79391;REV__A0A3Q1MGD7;REV__F1MX04;REV__A0A3Q1MH27;REV__A0A3Q1LUT2;REV__A0A3Q1MB68;REV__A0A3Q1MNM7;A0A3Q1NLC4;REV__A0A3Q1LTM3	A0A3Q1LNC8;A0A3Q1MT78;E1BFB0;A0A3Q1M8L3;A0A3Q1LWG5;A0A3Q1N827	Spectrin alpha, non-erythrocytic 1	SPTAN1	Cluster -334	Cluster -472	Cluster -174	Cluster -486	32.4715	32.4566	32.6084	32.8056	33.1922	33.1438	33.2501	33.1218	32.3665	32.8117	32.8727	33.0912	33.6002	33.8653	33.9302	33.9724	OC_IC_WSF	OC_IC_WIF	0.00834043	0.00281188	33.1607	33.1143	33.2214	33.0737	32.6606	32.6761	32.6933	32.5669	33.6522	33.9392	33.931	33.954	33.1201	33.2025	33.5903	33.2897	IC_ON_WSF	IC_ON_WIF	0	0.00860526		anatomical structure development;anatomical structure formation involved in morphogenesis;angiogenesis;biological regulation;blood vessel development;catabolic process;cellular process;cellular response to stimulus;developmental process;embryonic organ development;intracellular signal transduction;labyrinthine layer blood vessel development;lipid catabolic process;lipid metabolic process;metabolic process;organ development;placenta blood vessel development;primary metabolic process;regulation of biological process;regulation of cell proliferation;regulation of cellular process;response to stimulus;signal transduction	catalytic activity;hydrolase activity;hydrolase activity, acting on ester bonds;lipase activity;molecular transducer activity;phosphatidylinositol phospholipase C activity;phospholipase activity;phospholipase C activity;phosphoric diester hydrolase activity;phosphoric ester hydrolase activity;signal transducer activity		Calcium signaling pathway;Inositol phosphate metabolism;Phosphatidylinositol signaling system
A0A3Q1NKL1	A0A3Q1NKL1	Spectrin alpha, non-erythrocytic 1	SPTAN1	Cluster -334	Cluster -472			24.5097	24.2108	24.2296	24.2404	25.2356	24.542	25.1768	24.5846	24.0405	24.6948	24.7553	24.7403	26.3741	26.3054	25.8837	26.3781	OC_IC_WSF	OC_IC_WIF	0.0393333	0	25.0033	24.3635	25.0067	24.5518	24.3535	24.2062	24.5812	23.9154	26.2331	26.2032	25.8349	26.1857	25.6476	25.7322	26.5835	25.6387			0.088	0.371747
F1MYC9;A0A3Q1MXU7;A0A3Q1LUF1;Q1RMK4;A0A3Q1LWU2;E1BMN5;F1MKE9;REV__F6R921;REV__A4IFP6;REV__E1B822;REV__A0A3Q1MJF2;REV__A0A3Q1M2Y0;REV__A5PK17	F1MYC9;A0A3Q1MXU7;A0A3Q1LUF1	Spectrin beta chain	SPTBN1	Cluster -334	Cluster -472	Cluster -174	Cluster -486	32.1473	32.1736	32.3348	32.4888	33.0063	32.8887	33.0846	32.9205	33.6263	33.4496	33.217	33.8542	34.5514	34.9311	34.4869	34.7034	OC_IC_WSF	OC_IC_WIF	0.00561404	0	32.8653	32.7234	32.9377	32.7512	32.333	32.4027	32.3775	32.1916	34.6052	35.0473	34.5481	34.6908	34.271	34.2655	34.0786	34.2303	IC_ON_WSF	IC_ON_WIF	0	0.0126612		biological regulation;cell communication;cell migration;cell motility;cell-cell signaling;cellular component movement;cellular process;endothelial cell migration;establishment of localization;establishment of localization in cell;establishment of protein localization;glutamate secretion;intracellular protein transport;intracellular transport;locomotion;negative regulation of biological process;negative regulation of catabolic process;negative regulation of cellular catabolic process;negative regulation of cellular metabolic process;negative regulation of cellular process;negative regulation of cellular protein metabolic process;negative regulation of macromolecule metabolic process;negative regulation of metabolic process;negative regulation of proteasomal ubiquitin-dependent protein catabolic process;negative regulation of protein catabolic process;negative regulation of protein metabolic process;negative regulation of proteolysis;positive regulation of biological process;positive regulation of cell communication;positive regulation of cell division;positive regulation of cellular process;positive regulation of cytokinesis;positive regulation of response to stimulus;positive regulation of signal transduction;positive regulation of signaling;positive regulation of transforming growth factor beta receptor signaling pathway;positive regulation of transmembrane receptor protein serine/threonine kinase signaling pathway;posttranscriptional regulation of gene expression;protein targeting;protein transport;regulation of biological process;regulation of biological quality;regulation of catabolic process;regulation of cell communication;regulation of cell division;regulation of cellular catabolic process;regulation of cellular metabolic process;regulation of cellular process;regulation of cellular protein metabolic process;regulation of cytokinesis;regulation of gene expression;regulation of macromolecule metabolic process;regulation of metabolic process;regulation of multicellular organismal process;regulation of neurological system process;regulation of primary metabolic process;regulation of proteasomal protein catabolic process;regulation of proteasomal ubiquitin-dependent protein catabolic process;regulation of protein catabolic process;regulation of protein metabolic process;regulation of protein stability;regulation of proteolysis;regulation of response to stimulus;regulation of signal transduction;regulation of signaling;regulation of synaptic plasticity;regulation of synaptic transmission;regulation of system process;regulation of transforming growth factor beta receptor signaling pathway;regulation of transmembrane receptor protein serine/threonine kinase signaling pathway;regulation of transmission of nerve impulse;secretion;secretion by cell;signal release;signaling;synaptic transmission;transport		cell cortex;cell part;cell projection;cell projection part;clathrin-coated vesicle;coated vesicle;cytoplasmic membrane-bounded vesicle;cytoplasmic part;cytoplasmic vesicle;cytosol;dendritic shaft;dendritic spine;extracellular membrane-bounded organelle;extracellular organelle;extracellular region part;extracellular vesicular exosome;intracellular membrane-bounded organelle;intracellular organelle;intracellular part;membrane;membrane-bounded organelle;membrane-bounded vesicle;neuron projection;neuron spine;organelle;organelle membrane;organelle part;synapse part;synaptic vesicle;vesicle;vesicle membrane
F1MKF8;Q3MHW4;Q58DU3	F1MKF8;Q3MHW4;Q58DU3	Pyr_redox_2 domain-containing protein	SQOR		Cluster -472		Cluster -486									22.7743	23.7317	19.0829	19.8981	26.6105	26.282	26.4005	26.5895		OC_IC_WIF		0.0217445									26.6034	26.418	26.3417	26.6168	19.8631	20.8657	19.7065	20.9258		IC_ON_WIF		0		biological regulation;regulation of biological process;regulation of cellular metabolic process;regulation of cellular process;regulation of cellular respiration;regulation of generation of precursor metabolites and energy;regulation of metabolic process	2 iron, 2 sulfur cluster binding;binding;cation binding;ion binding;iron-sulfur cluster binding;metal cluster binding;metal ion binding	cell part;cytoplasmic part;extracellular membrane-bounded organelle;extracellular organelle;extracellular region part;extracellular vesicular exosome;integral to membrane;intracellular organelle part;intracellular part;intrinsic to membrane;membrane;membrane part;membrane-bounded organelle;membrane-bounded vesicle;mitochondrial membrane;mitochondrial outer membrane;mitochondrial part;organelle;organelle membrane;organelle outer membrane;organelle part;outer membrane;vesicle
Q32PJ9;F1MIE2;A7E3V0;A0A3Q1LVE4;Q9GMC1;A0A3Q1LP74	Q32PJ9;F1MIE2;A7E3V0;A0A3Q1LVE4	Sequestosome 1	SQSTM1	Cluster -334	Cluster -472			20.2871	21.0863	21.0306	18.6228	21.8609	21.1738	22.4923	22.6123	19.1383	18.5617	21.0855	18.4877	22.4856	21.3767	23.3376	22.2724	OC_IC_WSF	OC_IC_WIF	0.0403924	0.00829851	22.0567	21.3694	22.4561	22.5633	20.7044	21.687	21.7371	21.8729	22.7135	21.7056	23.6495	22.4794	22.2118	20.3021	22.3196	22.732			0.180308	0.245358		cellular component assembly;cellular component organization;cellular component organization or biogenesis;cellular process;endocytic recycling;endosome transport;establishment of localization;establishment of localization in cell;intracellular transport;macromolecular complex assembly;macromolecular complex subunit organization;protein complex assembly;protein complex subunit organization;protein homooligomerization;protein oligomerization;transport;vesicle-mediated transport	binding;calcium ion binding;cation binding;GTP binding;guanyl nucleotide binding;guanyl ribonucleotide binding;ion binding;metal ion binding;nucleotide binding;purine nucleotide binding;purine ribonucleoside triphosphate binding;purine ribonucleotide binding;ribonucleotide binding	cell part;cytoplasmic part;endoplasmic reticulum;endosomal part;endosome membrane;extracellular membrane-bounded organelle;extracellular organelle;extracellular region part;extracellular vesicular exosome;intracellular membrane-bounded organelle;intracellular organelle;intracellular organelle part;intracellular part;membrane;membrane-bounded organelle;membrane-bounded vesicle;organelle;organelle membrane;organelle part;perinuclear region of cytoplasm;recycling endosome membrane;vesicle	Endocytosis
E1BJY8	E1BJY8	3-oxo-5-alpha-steroid 4-dehydrogenase	SRD5A2													25.9376	25.2435	23.4308	24.7394	23.9116	24.1077	22.2777	22.1996				0.0550579									23.2764	23.6778	21.7944	22.0284	22.0359	23.0569	21.3425	18.4636				0.18103		cellular component assembly;cellular component assembly at cellular level;cellular component organization;cellular component organization at cellular level;cellular component organization or biogenesis;cellular component organization or biogenesis at cellular level;cellular macromolecular complex assembly;cellular macromolecular complex subunit organization;cellular process;cellular protein complex assembly;macromolecular complex assembly;macromolecular complex subunit organization;microtubule-based process;protein complex assembly;protein complex subunit organization;protein polymerization	binding;catalytic activity;GTP binding;GTPase activity;guanyl nucleotide binding;guanyl ribonucleotide binding;hydrolase activity;hydrolase activity, acting on acid anhydrides;hydrolase activity, acting on acid anhydrides, in phosphorus-containing anhydrides;nucleoside-triphosphatase activity;nucleotide binding;purine nucleotide binding;purine ribonucleoside triphosphate binding;purine ribonucleotide binding;pyrophosphatase activity;ribonucleotide binding;structural constituent of cytoskeleton;structural molecule activity	axon part;cell body;cell part;cell projection;cell projection part;cilium;cytoplasm;cytoskeletal part;extracellular membrane-bounded organelle;extracellular organelle;extracellular region part;extracellular vesicular exosome;internode region of axon;intracellular membrane-bounded organelle;intracellular organelle;intracellular organelle part;intracellular part;macromolecular complex;membrane-bounded organelle;membrane-bounded vesicle;microtubule;myelin sheath;neuronal cell body;nucleus;organelle;organelle part;protein complex;vesicle	Gap junction;Pathogenic Escherichia coli infection;Phagosome
Q0IIA3;A0A3Q1M7S5;F6QQY9	Q0IIA3;A0A3Q1M7S5;F6QQY9	Sorcin	SRI	Cluster -334	Cluster -472		Cluster -485	29.2855	29.5326	28.8559	28.6899	29.8978	29.896	30.0558	29.6878	29.0045	28.7118	29.5112	28.4966	30.192	29.8902	29.6999	29.8734	OC_IC_WSF	OC_IC_WIF	0.0203103	0.0148421	29.7855	29.7909	29.8887	29.6626	30.15	30.1446	29.833	29.8535	30.255	30.0556	29.7683	29.8845	30.7322	30.8535	30.6942	30.2799		IC_ON_WIF	0.108574	0.00976796		anatomical structure development;androgen biosynthetic process;androgen metabolic process;biological regulation;biosynthetic process;cellular biosynthetic process;cellular hormone metabolic process;cellular metabolic process;cellular process;developmental process;developmental process involved in reproduction;genitalia development;gonad development;hormone biosynthetic process;hormone metabolic process;lipid biosynthetic process;lipid metabolic process;male genitalia development;male gonad development;metabolic process;organ development;primary metabolic process;regulation of biological quality;regulation of hormone levels;reproductive process;reproductive structure development;steroid biosynthetic process;steroid metabolic process	3-oxo-5-alpha-steroid 4-dehydrogenase activity;catalytic activity;oxidoreductase activity;oxidoreductase activity, acting on the CH-CH group of donors;steroid dehydrogenase activity;steroid dehydrogenase activity, acting on the CH-CH group of donors;sterol 5-alpha reductase activity	cell part;cytoplasm;integral to membrane;intracellular part;intrinsic to membrane;membrane part	Prostate cancer;Steroid hormone biosynthesis
Q2T9U1	Q2T9U1	Signal recognition particle 54 kDa protein	SRP54		Cluster -476											24.197	23.771	23.3296	23.6721	23.2953	23.1135	22.7069	22.3752		OC_IC_WIF		0.0218012									22.3459	22.1554	21.873	19.0955	19.1309	20.9984	18.7472	19.9635				0.0852443		cellular macromolecule metabolic process;cellular metabolic process;cellular nitrogen compound metabolic process;cellular process;establishment of localization;establishment of localization in cell;establishment of protein localization;establishment of RNA localization;intracellular transport;macromolecule metabolic process;metabolic process;mRNA export from nucleus;mRNA transport;nitrogen compound metabolic process;nuclear export;nuclear transport;nucleic acid metabolic process;nucleic acid transport;nucleobase-containing compound metabolic process;nucleobase-containing compound transport;nucleocytoplasmic transport;primary metabolic process;protein transport;RNA export from nucleus;RNA metabolic process;RNA secondary structure unwinding;RNA transport;transport	adenyl nucleotide binding;adenyl ribonucleotide binding;ATP binding;ATPase activity;ATPase activity, coupled;ATP-dependent helicase activity;ATP-dependent RNA helicase activity;binding;catalytic activity;helicase activity;hydrolase activity;hydrolase activity, acting on acid anhydrides;hydrolase activity, acting on acid anhydrides, in phosphorus-containing anhydrides;nucleic acid binding;nucleoside-triphosphatase activity;nucleotide binding;purine NTP-dependent helicase activity;purine nucleotide binding;purine ribonucleoside triphosphate binding;purine ribonucleotide binding;pyrophosphatase activity;ribonucleotide binding;RNA binding;RNA helicase activity;RNA-dependent ATPase activity	cell part;cytoplasm;intracellular non-membrane-bounded organelle;intracellular organelle;intracellular organelle part;intracellular part;macromolecular complex;membrane;membrane part;non-membrane-bounded organelle;nuclear membrane;nuclear part;nuclear pore;nucleolus;organelle;organelle membrane;organelle part;pore complex;protein complex
A0A3Q1LNK7;A7E3V8;A6QQW3;F6RAC6	A0A3Q1LNK7;A7E3V8;A6QQW3;F6RAC6	Signal recognition particle subunit SRP68	SRP68				Cluster -486									22.7701	23.0185	23.0775	22.83	22.3053	22.2942	23.0764	23.0889				0.366042									21.6947	21.7234	22.6339	22.7714	17.4789	19.932	19.3074	19.5088		IC_ON_WIF		0.0092766		amine metabolic process;amino acid activation;carboxylic acid metabolic process;cellular amine metabolic process;cellular amino acid metabolic process;cellular ketone metabolic process;cellular macromolecule metabolic process;cellular metabolic process;cellular nitrogen compound metabolic process;cellular process;macromolecule metabolic process;metabolic process;ncRNA metabolic process;nitrogen compound metabolic process;nucleic acid metabolic process;nucleobase-containing compound metabolic process;organic acid metabolic process;oxoacid metabolic process;primary metabolic process;RNA metabolic process;small molecule metabolic process;threonyl-tRNA aminoacylation;tRNA aminoacylation;tRNA aminoacylation for protein translation;tRNA metabolic process	adenyl nucleotide binding;adenyl ribonucleotide binding;aminoacyl-tRNA ligase activity;ATP binding;binding;catalytic activity;ligase activity;ligase activity, forming aminoacyl-tRNA and related compounds;ligase activity, forming carbon-oxygen bonds;nucleotide binding;purine nucleotide binding;purine ribonucleoside triphosphate binding;purine ribonucleotide binding;ribonucleotide binding;threonine-tRNA ligase activity	actin cytoskeleton;cell part;cytoplasm;cytoskeleton;extracellular membrane-bounded organelle;extracellular organelle;extracellular region part;extracellular vesicular exosome;intracellular non-membrane-bounded organelle;intracellular organelle;intracellular part;membrane-bounded organelle;membrane-bounded vesicle;non-membrane-bounded organelle;organelle;vesicle	Aminoacyl-tRNA biosynthesis
E1BB38	E1BB38	Signal recognition particle subunit SRP72	SRP72													24.3012	24.5709	24.678	24.7869	23.3191	23.9501	24.6574	23.3716				0.0787534									22.6541	22.7377	23.8633	23.0804	18.5896	22.7791	21.8638	21.8773				0.0944841		alcohol catabolic process;alcohol metabolic process;carbohydrate catabolic process;carbohydrate metabolic process;catabolic process;cell differentiation;cellular carbohydrate catabolic process;cellular carbohydrate metabolic process;cellular developmental process;cellular metabolic process;cellular process;developmental process;epithelial cell differentiation;fructose 1,6-bisphosphate metabolic process;fructose metabolic process;generation of precursor metabolites and energy;glucose catabolic process;glucose metabolic process;glycolysis;hexose catabolic process;hexose metabolic process;metabolic process;monosaccharide catabolic process;monosaccharide metabolic process;primary metabolic process;small molecule catabolic process;small molecule metabolic process	aldehyde-lyase activity;carbon-carbon lyase activity;catalytic activity;fructose-bisphosphate aldolase activity;lyase activity	cell part;cytoplasmic part;extracellular membrane-bounded organelle;extracellular organelle;extracellular region part;extracellular vesicular exosome;intracellular membrane-bounded organelle;intracellular organelle;intracellular part;membrane-bounded organelle;membrane-bounded vesicle;mitochondrion;organelle;vesicle	Carbon fixation in photosynthetic organisms;Fructose and mannose metabolism;Glycolysis / Gluconeogenesis;Pentose phosphate pathway
F1MLG1	F1MLG1	SRP receptor subunit beta	SRPRB				Cluster -486									23.4476	23.634	22.3747	19.4255	22.9833	23.5571	21.8975	22.1839				0.699765									22.8244	23.4923	21.7527	21.736	20.7753	21.8483	19.9668	19.5978		IC_ON_WIF		0.0199399				cell part;centrosome;cytoplasmic part;cytoskeletal part;intracellular non-membrane-bounded organelle;intracellular organelle;intracellular organelle part;intracellular part;microtubule organizing center;non-membrane-bounded organelle;organelle;organelle part	Vasopressin-regulated water reabsorption
A6QLP7;A0A3Q1LYJ9;A0A3Q1MZP8;A0A3Q1NJT2	A6QLP7;A0A3Q1LYJ9;A0A3Q1MZP8;A0A3Q1NJT2	Translocon-associated protein subunit alpha	SSR1													22.9225	22.9947	22.7241	21.9895	22.6221	22.9199	20.1701	19.242				0.195567																					actin cytoskeleton organization;actin filament organization;actin filament-based movement;actin filament-based process;actin-mediated cell contraction;actin-myosin filament sliding;actomyosin structure organization;anatomical structure development;anatomical structure formation involved in morphogenesis;anatomical structure morphogenesis;biological regulation;cardiac muscle tissue morphogenesis;cardiac myofibril assembly;cell development;cellular component assembly;cellular component assembly at cellular level;cellular component assembly involved in morphogenesis;cellular component movement;cellular component organization;cellular component organization at cellular level;cellular component organization or biogenesis;cellular component organization or biogenesis at cellular level;cellular developmental process;cellular process;circulatory system process;cytoskeleton organization;developmental process;glomerular mesangial cell development;heart contraction;heart process;mesangial cell development;multicellular organismal process;multi-organism process;muscle cell development;muscle contraction;muscle fiber development;muscle system process;muscle tissue morphogenesis;myofibril assembly;negative regulation of apoptosis;negative regulation of biological process;negative regulation of cell death;negative regulation of cellular process;negative regulation of programmed cell death;organelle organization;regulation of anatomical structure size;regulation of apoptosis;regulation of biological process;regulation of biological quality;regulation of blood pressure;regulation of blood vessel size;regulation of cell death;regulation of cellular process;regulation of programmed cell death;regulation of tube size;response to biotic stimulus;response to other organism;response to stimulus;response to virus;skeletal muscle fiber development;skeletal muscle thin filament assembly;smooth muscle contraction;striated muscle cell development;system process;tissue morphogenesis;vascular process in circulatory system;vascular smooth muscle contraction;vasoconstriction	adenyl nucleotide binding;adenyl ribonucleotide binding;ATP binding;ATPase activity;binding;catalytic activity;hydrolase activity;hydrolase activity, acting on acid anhydrides;hydrolase activity, acting on acid anhydrides, in phosphorus-containing anhydrides;nucleoside-triphosphatase activity;nucleotide binding;purine nucleotide binding;purine ribonucleoside triphosphate binding;purine ribonucleotide binding;pyrophosphatase activity;ribonucleotide binding	actin cytoskeleton;actin filament;actin filament bundle;actomyosin;actomyosin, actin part;adherens junction;anchoring junction;blood microparticle;cell junction;cell part;cell-substrate adherens junction;cell-substrate junction;contractile fiber;contractile fiber part;cytoplasm;cytoplasmic part;cytoskeletal part;cytoskeleton;extracellular membrane-bounded organelle;extracellular organelle;extracellular region part;extracellular space;extracellular vesicular exosome;focal adhesion;I band;intracellular non-membrane-bounded organelle;intracellular organelle;intracellular organelle part;intracellular part;macromolecular complex;membrane;membrane-bounded organelle;membrane-bounded vesicle;non-membrane-bounded organelle;organelle;organelle part;protein complex;smooth muscle contractile fiber;stress fiber;striated muscle thin filament;vesicle	Cardiac muscle contraction;Dilated cardiomyopathy;Hypertrophic cardiomyopathy (HCM);Vascular smooth muscle contraction
Q2TBX5;A0A3Q1LSB2	Q2TBX5;A0A3Q1LSB2	Translocon-associated protein subunit delta	SSR4													23.8169	22.6949	23.0165	22.4291	22.6925	22.8361	22.2326	22.1431				0.180817																					behavior;biological regulation;calcineurin-NFAT signaling pathway;calcium-mediated signaling;cellular process;cellular response to stimulus;cognition;inositol phosphate-mediated signaling;intracellular signal transduction;learning or memory;locomotion;locomotion involved in locomotory behavior;memory;multicellular organismal process;neurological system process;regulation of biological process;regulation of calcineurin-NFAT signaling pathway;regulation of calcium-mediated signaling;regulation of catalytic activity;regulation of cellular process;regulation of metabolic process;regulation of molecular function;regulation of response to stimulus;regulation of signal transduction;regulation of signaling;response to chemical stimulus;response to oxidative stress;response to stimulus;response to stress;second-messenger-mediated signaling;short-term memory;signal transduction;system process	binding;calcium-dependent protein serine/threonine phosphatase regulator activity;enzyme regulator activity;nucleotide binding;phosphatase regulator activity;protein phosphatase regulator activity	cell part;cytoplasm;intracellular part
A7E3S8;A0A3Q1MQM3;A0A3Q1M4L0	A7E3S8;A0A3Q1MQM3	Heat shock 70kD	ST13			Cluster -174		28.3134	28.6178	28.5709	28.5637	28.5653	28.6607	28.8146	28.7046	26.6055	26.1209	27.9513	26.8664	26.4724	26.5053	26.9092	26.3072			0.077819	0.44519	28.479	28.6237	28.7935	28.7112	28.2135	28.4337	28.5197	28.44	26.4759	26.3629	26.7844	26.1231	26.9617	26.4876	27.4802	26.5914	IC_ON_WSF		0.0475122	0.102464		biosynthetic process;cellular biosynthetic process;cellular macromolecule biosynthetic process;cellular macromolecule metabolic process;cellular metabolic process;cellular process;cellular protein metabolic process;macromolecule biosynthetic process;macromolecule metabolic process;metabolic process;primary metabolic process;protein metabolic process;translation	structural constituent of ribosome;structural molecule activity	cell part;cytoplasmic part;cytosolic large ribosomal subunit;extracellular membrane-bounded organelle;extracellular organelle;extracellular region part;extracellular vesicular exosome;intracellular membrane-bounded organelle;intracellular non-membrane-bounded organelle;intracellular organelle;intracellular organelle part;intracellular part;large ribosomal subunit;macromolecular complex;membrane-bounded organelle;membrane-bounded vesicle;non-membrane-bounded organelle;nucleus;organelle;organelle part;ribonucleoprotein complex;ribosome;vesicle	Ribosome
A0A3Q1MJN2;A0A3Q1MHC8	A0A3Q1MJN2;A0A3Q1MHC8	Kinesin motor domain-containing protein	STARD9													18.6608	20.2883	19.1616	20.6739	19.0548	18.5188	19.435	19.5279				0.313087																					biological regulation;cellular metabolic process;cellular process;cellular response to chemical stimulus;cellular response to oxidative stress;cellular response to oxygen radical;cellular response to reactive oxygen species;cellular response to stimulus;cellular response to stress;cellular response to superoxide;metabolic process;reactive oxygen species metabolic process;regulation of apoptosis;regulation of biological process;regulation of cell death;regulation of cellular process;regulation of programmed cell death;removal of superoxide radicals;response to chemical stimulus;response to inorganic substance;response to oxidative stress;response to oxygen radical;response to reactive oxygen species;response to stimulus;response to stress;response to superoxide;superoxide metabolic process	antioxidant activity;catalytic activity;oxidoreductase activity;oxidoreductase activity, acting on paired donors, with incorporation or reduction of molecular oxygen;oxidoreductase activity, acting on peroxide as acceptor;peroxidase activity;peroxiredoxin activity	cell part;cytoplasm;extracellular membrane-bounded organelle;extracellular organelle;extracellular region part;extracellular vesicular exosome;intracellular part;membrane-bounded organelle;membrane-bounded vesicle;organelle;vesicle
A0A3S5ZPJ6;E1BPP7;A0A3Q1ME65;Q05FF2;B0JYL6	A0A3S5ZPJ6;E1BPP7;A0A3Q1ME65;Q05FF2;B0JYL6	Signal transducer and activator of transcription	STAT1;STAT4				Cluster -486	23.5204	23.7367	24.6521	23.1461	22.9935	22.76	23.1094	19.4228	27.4708	27.5514	27.3047	27.1042	27.2423	27.0253	27.5447	26.913			0.126287	0.319283									26.9597	26.7671	27.3971	26.4282	25.9496	25.9981	26.1536	24.8271		IC_ON_WIF		0.016456		activation of caspase activity;anatomical structure development;apoptosis;biological regulation;biosynthetic process;blood circulation;cell death;cell differentiation;cell differentiation involved in kidney development;cell differentiation involved in metanephros development;cell proliferation;cell proliferation involved in kidney development;cell proliferation involved in metanephros development;cell surface receptor linked signaling pathway;cellular biosynthetic process;cellular developmental process;cellular macromolecule biosynthetic process;cellular macromolecule metabolic process;cellular metabolic process;cellular nitrogen compound metabolic process;cellular process;cellular response to biotic stimulus;cellular response to chemical stimulus;cellular response to cytokine stimulus;cellular response to endogenous stimulus;cellular response to hormone stimulus;cellular response to insulin stimulus;cellular response to interferon-beta;cellular response to interferon-gamma;cellular response to lipopolysaccharide;cellular response to molecule of bacterial origin;cellular response to organic substance;cellular response to peptide hormone stimulus;cellular response to stimulus;cellular response to tumor necrosis factor;chemical homeostasis;circulatory system process;cytokine-mediated signaling pathway;death;developmental process;homeostatic process;interaction with host;interferon-gamma-mediated signaling pathway;interspecies interaction between organisms;intracellular protein kinase cascade;intracellular signal transduction;JAK-STAT cascade;kidney mesenchymal cell proliferation;lipopolysaccharide-mediated signaling pathway;macromolecule biosynthetic process;macromolecule metabolic process;mesenchymal cell differentiation;mesenchymal cell differentiation involved in kidney development;mesenchymal cell differentiation involved in renal system development;mesenchymal cell proliferation;metabolic process;metanephric mesenchymal cell differentiation;metanephric mesenchymal cell proliferation involved in metanephros development;multicellular organismal process;multi-organism process;negative regulation of angiogenesis;negative regulation of biological process;negative regulation of cell communication;negative regulation of cell differentiation;negative regulation of cell proliferation;negative regulation of cellular component organization;negative regulation of cellular process;negative regulation of developmental process;negative regulation of endothelial cell proliferation;negative regulation of epithelial cell differentiation;negative regulation of epithelial cell differentiation involved in kidney development;negative regulation of epithelial cell proliferation;negative regulation of I-kappaB kinase/NF-kappaB cascade;negative regulation of intracellular protein kinase cascade;negative regulation of kidney development;negative regulation of macrophage fusion;negative regulation of metanephric nephron tubule epithelial cell differentiation;negative regulation of multicellular organismal process;negative regulation of nephron tubule epithelial cell differentiation;negative regulation of response to stimulus;negative regulation of signal transduction;negative regulation of signaling;negative regulation of syncytium formation by plasma membrane fusion;negative regulation of viral protein levels in host cell;nitrogen compound metabolic process;nucleic acid metabolic process;nucleobase-containing compound metabolic process;positive regulation of biological process;positive regulation of biosynthetic process;positive regulation of caspase activity;positive regulation of catalytic activity;positive regulation of cell proliferation;positive regulation of cellular biosynthetic process;positive regulation of cellular metabolic process;positive regulation of cellular process;positive regulation of gene expression;positive regulation of hydrolase activity;positive regulation of macromolecule biosynthetic process;positive regulation of macromolecule metabolic process;positive regulation of metabolic process;positive regulation of molecular function;positive regulation of nitrogen compound metabolic process;positive regulation of nucleobase-containing compound metabolic process;positive regulation of peptidase activity;positive regulation of RNA metabolic process;positive regulation of smooth muscle cell proliferation;positive regulation of transcription from RNA polymerase II promoter;positive regulation of transcription, DNA-dependent;primary metabolic process;programmed cell death;regulation of anatomical structure morphogenesis;regulation of angiogenesis;regulation of biological process;regulation of biological quality;regulation of biosynthetic process;regulation of catalytic activity;regulation of cell communication;regulation of cell differentiation;regulation of cell proliferation;regulation of cellular biosynthetic process;regulation of cellular component organization;regulation of cellular macromolecule biosynthetic process;regulation of cellular metabolic process;regulation of cellular process;regulation of cysteine-type endopeptidase activity;regulation of cysteine-type endopeptidase activity involved in apoptotic process;regulation of developmental process;regulation of endopeptidase activity;regulation of endothelial cell proliferation;regulation of epithelial cell differentiation;regulation of epithelial cell differentiation involved in kidney development;regulation of epithelial cell proliferation;regulation of gene expression;regulation of hydrolase activity;regulation of I-kappaB kinase/NF-kappaB cascade;regulation of intracellular protein kinase cascade;regulation of kidney development;regulation of macromolecule biosynthetic process;regulation of macromolecule metabolic process;regulation of macrophage fusion;regulation of metabolic process;regulation of metanephric nephron tubule epithelial cell differentiation;regulation of metanephros development;regulation of molecular function;regulation of multicellular organismal development;regulation of multicellular organismal process;regulation of nephron tubule epithelial cell differentiation;regulation of nitrogen compound metabolic process;regulation of nucleobase-containing compound metabolic process;regulation of peptidase activity;regulation of primary metabolic process;regulation of response to stimulus;regulation of RNA metabolic process;regulation of signal transduction;regulation of signaling;regulation of smooth muscle cell proliferation;regulation of syncytium formation by plasma membrane fusion;regulation of transcription from RNA polymerase II promoter;regulation of transcription, DNA-dependent;regulation of viral protein levels in host cell;renal tubule development;reproductive process;response to biotic stimulus;response to cAMP;response to chemical stimulus;response to cytokine stimulus;response to dsRNA;response to endogenous stimulus;response to exogenous dsRNA;response to external stimulus;response to extracellular stimulus;response to hormone stimulus;response to insulin stimulus;response to interferon-beta;response to interferon-gamma;response to lipopolysaccharide;response to molecule of bacterial origin;response to nutrient;response to nutrient levels;response to organic substance;response to peptide hormone stimulus;response to stimulus;response to tumor necrosis factor;RNA biosynthetic process;RNA metabolic process;signal transduction;system process;transcription from RNA polymerase II promoter;transcription, DNA-dependent;tube development;tumor necrosis factor-mediated signaling pathway;viral reproductive process;virus-host interaction	binding;core promoter binding;core promoter proximal region DNA binding;core promoter proximal region sequence-specific DNA binding;core promoter sequence-specific DNA binding;DNA binding;double-stranded DNA binding;molecular transducer activity;nucleic acid binding;nucleic acid binding transcription factor activity;regulatory region DNA binding;regulatory region nucleic acid binding;RNA polymerase II core promoter proximal region sequence-specific DNA binding;RNA polymerase II core promoter sequence-specific DNA binding;RNA polymerase II core promoter sequence-specific DNA binding transcription factor activity;RNA polymerase II regulatory region DNA binding;RNA polymerase II regulatory region sequence-specific DNA binding;sequence-specific DNA binding;sequence-specific DNA binding RNA polymerase II transcription factor activity;sequence-specific DNA binding transcription factor activity;signal transducer activity;structure-specific DNA binding;transcription regulatory region DNA binding;transcription regulatory region sequence-specific DNA binding	cell part;chromatin;chromosomal part;cytoplasm;intracellular membrane-bounded organelle;intracellular non-membrane-bounded organelle;intracellular organelle;intracellular organelle part;intracellular part;membrane-bounded organelle;non-membrane-bounded organelle;nuclear chromatin;nuclear chromosome part;nuclear part;nucleolus;nucleoplasm;nucleus;organelle;organelle part	Chemokine signaling pathway;Hepatitis C;Jak-STAT signaling pathway;ko05152;Leishmaniasis;Measles;Osteoclast differentiation;Pancreatic cancer;Pathways in cancer;Toll-like receptor signaling pathway;Toxoplasmosis
Q32LP6;F1MX38;P61635;Q704W1;Q9N0J4;Q704W2;Q704W6;Q704W5	Q32LP6;F1MX38;P61635	Signal transducer and activator of transcription	STAT3		Cluster -476											21.0674	22.3004	21.0014	22.2288	18.9706	20.1156	20.8281	17.4425		OC_IC_WIF		0.04256																					cell differentiation;cellular developmental process;cellular process;developmental process;endodermal cell differentiation		cell part;intracellular membrane-bounded organelle;intracellular organelle;intracellular part;membrane-bounded organelle;nucleus;organelle
Q3ZBZ8;A0A3Q1LW78;A0A3Q1ML02;A0A3Q1LW53;A0A3Q1MJH4	Q3ZBZ8;A0A3Q1LW78;A0A3Q1ML02;A0A3Q1LW53	Stress-induced-phosphoprotein 1	STIP1			Cluster -173	Cluster -485	26.8229	26.9879	26.9115	26.8859	27.1651	27.0323	26.9242	27.3473	23.6822	23.2728	24.9182	23.5051	24.5082	23.6685	23.6431	23.2775			0.0762238	0.890314	27.2391	27.1668	26.9803	27.3932	27.6248	27.8094	27.5915	27.6982	25.0562	24.3271	24.161	24.2726	25.6105	25.1177	25.5457	25.0705	IC_ON_WSF	IC_ON_WIF	0.0109254	0.0132598
A0A3Q1N7V3;F6PVT1;Q32LA8	A0A3Q1N7V3;F6PVT1;Q32LA8	Serine/threonine kinase 39	STK39	Cluster -333	Cluster -476	Cluster -174	Cluster -486	23.8928	23.3863	23.5984	23.1044	22.3985	22.2453	23.4896	22.0736	25.676	25.8275	25.762	25.4821	24.5574	24.3606	25.1356	24.1406	OC_IC_WSF	OC_IC_WIF	0.0474268	0.0106852	21.1503	21.204	22.2733	21.1317	21.0506	20.6962	19.8799	19.9038	24.1049	23.842	24.6428	23.0988	22.0012	21.7976	21.1551	19.5686	IC_ON_WSF	IC_ON_WIF	0.0496331	0.00982222		cellular component movement;cellular process;microtubule-based movement;microtubule-based process	adenyl nucleotide binding;adenyl ribonucleotide binding;ATP binding;binding;catalytic activity;hydrolase activity;hydrolase activity, acting on acid anhydrides;hydrolase activity, acting on acid anhydrides, in phosphorus-containing anhydrides;microtubule motor activity;motor activity;nucleoside-triphosphatase activity;nucleotide binding;purine nucleotide binding;purine ribonucleoside triphosphate binding;purine ribonucleotide binding;pyrophosphatase activity;ribonucleotide binding	cell part;cytoskeletal part;intracellular organelle part;intracellular part;kinesin complex;macromolecular complex;microtubule;microtubule associated complex;organelle part;protein complex
Q3MHJ8;A0A3Q1MNK3	Q3MHJ8;A0A3Q1MNK3	Stathmin	STMN2					21.8667	23.5925	24.1429	22.7017	18.9121	22.7449	23.5906	23.1972											0.440094																						biological regulation;cell projection organization;cellular component disassembly;cellular component disassembly at cellular level;cellular component organization;cellular component organization at cellular level;cellular component organization or biogenesis;cellular component organization or biogenesis at cellular level;cellular macromolecular complex disassembly;cellular macromolecular complex subunit organization;cellular process;cellular protein complex disassembly;cytoskeleton organization;macromolecular complex disassembly;macromolecular complex subunit organization;microtubule cytoskeleton organization;microtubule depolymerization;microtubule polymerization or depolymerization;microtubule-based process;negative regulation of biological process;negative regulation of cell projection organization;negative regulation of cellular component organization;negative regulation of cellular process;negative regulation of cytoskeleton organization;negative regulation of microtubule depolymerization;negative regulation of microtubule polymerization;negative regulation of microtubule polymerization or depolymerization;negative regulation of neuron projection development;negative regulation of organelle organization;negative regulation of protein complex assembly;negative regulation of protein complex disassembly;negative regulation of protein polymerization;neuron projection development;organelle organization;positive regulation of biological process;positive regulation of cell projection organization;positive regulation of cellular component organization;positive regulation of cellular process;positive regulation of cytoskeleton organization;positive regulation of microtubule depolymerization;positive regulation of microtubule polymerization or depolymerization;positive regulation of neuron projection development;positive regulation of organelle organization;positive regulation of protein complex disassembly;protein complex disassembly;protein complex subunit organization;protein depolymerization;regulation of biological process;regulation of cell development;regulation of cell differentiation;regulation of cell projection organization;regulation of cellular component biogenesis;regulation of cellular component organization;regulation of cellular process;regulation of cytoskeleton organization;regulation of developmental process;regulation of microtubule cytoskeleton organization;regulation of microtubule depolymerization;regulation of microtubule polymerization;regulation of microtubule polymerization or depolymerization;regulation of microtubule-based process;regulation of multicellular organismal development;regulation of multicellular organismal process;regulation of nervous system development;regulation of neurogenesis;regulation of neuron differentiation;regulation of neuron projection development;regulation of organelle organization;regulation of protein complex assembly;regulation of protein complex disassembly;regulation of protein polymerization	binding;cytoskeletal protein binding;protein binding;tubulin binding	cell body;cell part;cell projection;cell projection part;cytoplasm;cytoplasmic part;growth cone;intracellular part;lamellipodium;neuron projection;neuronal cell body;perinuclear region of cytoplasm;site of polarized growth
E1BJ14	E1BJ14	Stonin-1	STON1		Cluster -476											23.2112	23.0814	22.6016	23.3112	20.2984	18.3336	19.2507	20.0397		OC_IC_WIF		0.00298947																					bile acid metabolic process;carboxylic acid catabolic process;carboxylic acid metabolic process;catabolic process;cellular catabolic process;cellular ketone metabolic process;cellular lipid catabolic process;cellular lipid metabolic process;cellular metabolic process;cellular process;fatty acid beta-oxidation;fatty acid catabolic process;fatty acid metabolic process;fatty acid oxidation;lipid catabolic process;lipid metabolic process;lipid modification;lipid oxidation;metabolic process;monocarboxylic acid catabolic process;monocarboxylic acid metabolic process;organic acid catabolic process;organic acid metabolic process;oxidation-reduction process;oxoacid metabolic process;primary metabolic process;small molecule catabolic process;small molecule metabolic process;steroid metabolic process;very long-chain fatty acid metabolic process	acyl-CoA oxidase activity;catalytic activity;oxidoreductase activity;oxidoreductase activity, acting on the CH-CH group of donors;oxidoreductase activity, acting on the CH-CH group of donors, oxygen as acceptor;palmitoyl-CoA oxidase activity;transferase activity;transferase activity, transferring acyl groups;transferase activity, transferring acyl groups other than amino-acyl groups	cell part;cytoplasmic part;intracellular membrane-bounded organelle;intracellular organelle;intracellular part;membrane;membrane-bounded organelle;microbody;organelle;peroxisome	Benzoate degradation;Biosynthesis of unsaturated fatty acids;Fatty acid metabolism;Peroxisome;PPAR signaling pathway;Valine, leucine and isoleucine degradation
Q5E959	Q5E959	Serine-threonine kinase receptor-associated protein	STRAP	Cluster -333				24.8917	24.8393	24.6232	24.3092	23.2807	23.2315	23.5664	22.6467									OC_IC_WSF		0.00529412		22.3758	22.6938	23.008	21.9256	18.5688	21.8385	21.6754	21.7061											0.164094			anatomical structure homeostasis;biological regulation;cellular component assembly;cellular component assembly at cellular level;cellular component organization;cellular component organization at cellular level;cellular component organization or biogenesis;cellular component organization or biogenesis at cellular level;cellular macromolecular complex assembly;cellular macromolecular complex subunit organization;cellular process;digestive system process;epithelial structure maintenance;homeostatic process;macromolecular complex assembly;macromolecular complex subunit organization;maintenance of gastrointestinal epithelium;multicellular organismal process;negative regulation of biological process;negative regulation of biosynthetic process;negative regulation of cell communication;negative regulation of cell development;negative regulation of cell differentiation;negative regulation of cell migration;negative regulation of cell morphogenesis involved in differentiation;negative regulation of cell motility;negative regulation of cell proliferation;negative regulation of cellular biosynthetic process;negative regulation of cellular component movement;negative regulation of cellular component organization;negative regulation of cellular macromolecule biosynthetic process;negative regulation of cellular metabolic process;negative regulation of cellular process;negative regulation of cellular protein metabolic process;negative regulation of developmental process;negative regulation of epithelial cell migration;negative regulation of epithelial cell proliferation;negative regulation of epithelial to mesenchymal transition;negative regulation of gene expression;negative regulation of locomotion;negative regulation of macromolecule biosynthetic process;negative regulation of macromolecule metabolic process;negative regulation of metabolic process;negative regulation of nitrogen compound metabolic process;negative regulation of nucleobase-containing compound metabolic process;negative regulation of pathway-restricted SMAD protein phosphorylation;negative regulation of phosphate metabolic process;negative regulation of phosphorus metabolic process;negative regulation of phosphorylation;negative regulation of protein metabolic process;negative regulation of protein modification process;negative regulation of protein phosphorylation;negative regulation of response to stimulus;negative regulation of RNA metabolic process;negative regulation of signal transduction;negative regulation of signaling;negative regulation of transcription from RNA polymerase II promoter;negative regulation of transcription, DNA-dependent;negative regulation of transforming growth factor beta receptor signaling pathway;negative regulation of transmembrane receptor protein serine/threonine kinase signaling pathway;regulation of anatomical structure morphogenesis;regulation of biological process;regulation of biological quality;regulation of biosynthetic process;regulation of cell communication;regulation of cell development;regulation of cell differentiation;regulation of cell migration;regulation of cell morphogenesis;regulation of cell morphogenesis involved in differentiation;regulation of cell motility;regulation of cell proliferation;regulation of cellular biosynthetic process;regulation of cellular component movement;regulation of cellular component organization;regulation of cellular macromolecule biosynthetic process;regulation of cellular metabolic process;regulation of cellular process;regulation of cellular protein metabolic process;regulation of developmental process;regulation of epithelial cell migration;regulation of epithelial cell proliferation;regulation of epithelial to mesenchymal transition;regulation of gene expression;regulation of localization;regulation of locomotion;regulation of macromolecule biosynthetic process;regulation of macromolecule metabolic process;regulation of metabolic process;regulation of multicellular organismal development;regulation of multicellular organismal process;regulation of nitrogen compound metabolic process;regulation of nucleobase-containing compound metabolic process;regulation of pathway-restricted SMAD protein phosphorylation;regulation of phosphate metabolic process;regulation of phosphorus metabolic process;regulation of phosphorylation;regulation of primary metabolic process;regulation of protein metabolic process;regulation of protein modification process;regulation of protein phosphorylation;regulation of response to stimulus;regulation of RNA metabolic process;regulation of signal transduction;regulation of signaling;regulation of transcription from RNA polymerase II promoter;regulation of transcription, DNA-dependent;regulation of transforming growth factor beta receptor signaling pathway;regulation of transmembrane receptor protein serine/threonine kinase signaling pathway;ribonucleoprotein complex assembly;ribonucleoprotein complex subunit organization;spliceosomal snRNP assembly;system process;tissue homeostasis		cell part;cytoplasmic part;cytosol;intracellular organelle part;intracellular part;macromolecular complex;membrane;nuclear part;nucleoplasm;organelle part;plasma membrane;protein complex;SMN complex;SMN-Sm protein complex	RNA transport
Q2KJI2;A7E3T4	Q2KJI2;A7E3T4	Dolichyl-diphosphooligosaccharide--protein glycosyltransferase subunit STT3A	STT3A				Cluster -486									25.3904	24.7	23.8717	24.3726	23.65	22.977	21.0907	19.0562				0.0577432									22.0084	21.4669	20.7694	20.67	19.6476	20.2767	19.9884	18.5826		IC_ON_WIF		0.0138909		alcohol metabolic process;aldehyde catabolic process;biological regulation;catabolic process;cellular aldehyde metabolic process;cellular catabolic process;cellular lipid metabolic process;cellular macromolecule metabolic process;cellular metabolic process;cellular process;cellular protein metabolic process;diterpenoid metabolic process;ethanol metabolic process;ethanol oxidation;formaldehyde catabolic process;formaldehyde metabolic process;isoprenoid metabolic process;lipid metabolic process;macromolecule metabolic process;macromolecule modification;metabolic process;multicellular organismal process;oxidation-reduction process;peptidyl-amino acid modification;peptidyl-cysteine modification;peptidyl-cysteine S-nitrosylation;positive regulation of blood pressure;primary alcohol metabolic process;primary metabolic process;protein metabolic process;protein modification process;protein nitrosylation;regulation of biological quality;regulation of blood pressure;respiratory gaseous exchange;respiratory system process;response to biotic stimulus;response to chemical stimulus;response to lipopolysaccharide;response to molecule of bacterial origin;response to nitrosative stress;response to organic substance;response to redox state;response to stimulus;response to stress;retinoid metabolic process;small molecule catabolic process;small molecule metabolic process;system process;terpenoid metabolic process	alcohol dehydrogenase (NAD) activity;binding;carboxylic acid binding;catalytic activity;cation binding;fatty acid binding;formaldehyde dehydrogenase activity;ion binding;lipid binding;metal ion binding;monocarboxylic acid binding;oxidoreductase activity;oxidoreductase activity, acting on CH-OH group of donors;oxidoreductase activity, acting on the aldehyde or oxo group of donors;oxidoreductase activity, acting on the aldehyde or oxo group of donors, NAD or NADP as acceptor;oxidoreductase activity, acting on the CH-OH group of donors, NAD or NADP as acceptor;S-(hydroxymethyl)glutathione dehydrogenase activity;transition metal ion binding;zinc ion binding	cell part;cytoplasmic part;extracellular membrane-bounded organelle;extracellular organelle;extracellular region part;extracellular vesicular exosome;intracellular membrane-bounded organelle;intracellular organelle;intracellular part;membrane-bounded organelle;membrane-bounded vesicle;mitochondrion;organelle;vesicle	Chloroalkane and chloroalkene degradation;Drug metabolism - cytochrome P450;Fatty acid metabolism;Glycolysis / Gluconeogenesis;Metabolism of xenobiotics by cytochrome P450;Methane metabolism;Naphthalene degradation;Retinol metabolism;Tyrosine metabolism
A7MAZ2	A7MAZ2	STX12 protein	STX12				Cluster -486									25.4211	25.3349	24.6968	24.4374	24.438	24.486	24.3617	23.7933				0.0537535									23.9521	24.0705	23.7643	21.7547	17.9363	22.9609	20.6672	21.0575		IC_ON_WIF		0.0464706			binding;calcium ion binding;cation binding;ion binding;metal ion binding	cell part;contractile fiber part;cytoplasmic part;intracellular part;organelle part;Z disc	Adherens junction;Amoebiasis;Arrhythmogenic right ventricular cardiomyopathy (ARVC);Focal adhesion;Leukocyte transendothelial migration;Regulation of actin cytoskeleton;Systemic lupus erythematosus;Tight junction
A5PJR7	A5PJR7	STX18 protein	STX18				Cluster -486									24.5234	24.2309	23.7298	24.3518	24.0947	23.4493	23.2911	23.9831				0.0924595									23.5509	22.9055	22.4095	19.5877	18.998	18.9186	20.0675	20.0132		IC_ON_WIF		0.0322238			binding;carboxypeptidase activity;catalytic activity;cation binding;dipeptidase activity;exopeptidase activity;hydrolase activity;ion binding;metal ion binding;metallopeptidase activity;peptidase activity;peptidase activity, acting on L-amino acid peptides;tripeptidase activity	cell part;cytoplasm;extracellular membrane-bounded organelle;extracellular organelle;extracellular region part;extracellular vesicular exosome;intracellular part;membrane-bounded organelle;membrane-bounded vesicle;organelle;vesicle
A0A3Q1MPD9;A0A3Q1NEX5;F1MNQ8;Q17QA7	A0A3Q1MPD9;A0A3Q1NEX5;F1MNQ8;Q17QA7	Syntaxin 2	STX2		Cluster -472											20.6895	19.4453	20.0023	22.1367	23.1544	23.4018	23.345	24.1412		OC_IC_WIF		0.0127119									23.5489	23.8351	23.56	24.0385	23.1131	23.251	21.2807	23.338				0.0889689		biological regulation;cAMP-mediated signaling;cell division;cell surface receptor linked signaling pathway;cellular process;cellular response to stimulus;cyclic-nucleotide-mediated signaling;G-protein coupled receptor protein signaling pathway;G-protein signaling, coupled to cAMP nucleotide second messenger;G-protein signaling, coupled to cyclic nucleotide second messenger;intracellular signal transduction;metabolic process;regulation of biological process;regulation of cellular process;response to stimulus;second-messenger-mediated signaling;signal transduction	binding;catalytic activity;G-protein beta/gamma-subunit complex binding;G-protein-coupled receptor binding;GTP binding;GTPase activity;guanyl nucleotide binding;guanyl ribonucleotide binding;hydrolase activity;hydrolase activity, acting on acid anhydrides;hydrolase activity, acting on acid anhydrides, in phosphorus-containing anhydrides;metabotropic serotonin receptor binding;molecular transducer activity;nucleoside-triphosphatase activity;nucleotide binding;protein binding;protein complex binding;purine nucleotide binding;purine ribonucleoside triphosphate binding;purine ribonucleotide binding;pyrophosphatase activity;receptor binding;ribonucleotide binding;signal transducer activity	cell part;centrosome;cytoplasmic part;cytoskeletal part;extracellular membrane-bounded organelle;extracellular organelle;extracellular region part;extracellular vesicular exosome;extrinsic to internal side of plasma membrane;extrinsic to membrane;extrinsic to plasma membrane;Golgi apparatus;heterotrimeric G-protein complex;intracellular membrane-bounded organelle;intracellular non-membrane-bounded organelle;intracellular organelle;intracellular organelle part;intracellular part;lysosomal membrane;macromolecular complex;membrane;membrane part;membrane-bounded organelle;membrane-bounded vesicle;microtubule organizing center;midbody;non-membrane-bounded organelle;organelle;organelle membrane;organelle part;plasma membrane part;protein complex;vacuolar membrane;vacuolar part;vesicle	Axon guidance;Chagas disease (American trypanosomiasis);Chemokine signaling pathway;Gap junction;Gastric acid secretion;Leukocyte transendothelial migration;Long-term depression;Melanogenesis;Progesterone-mediated oocyte maturation;Tight junction;Toxoplasmosis
A0A3Q1NGJ6;Q3ZBT5	A0A3Q1NGJ6;Q3ZBT5	Syntaxin-7	STX7		Cluster -476			19.5426	20.1104	22.5036	20.416	18.2966	20.1163	18.4968	19.5423	26.6513	26.6812	25.5179	25.3588	24.3873	24.6114	23.9795	23.4117		OC_IC_WIF	0.0814239	0.00543713									22.4856	22.4321	21.9338	21.8522	22.1806	17.9356	21.5087	22.3197				0.267456		biological regulation;cellular process;cytokinetic cell separation;cytokinetic process;regulation of biological process;regulation of cell cycle;regulation of cell cycle process;regulation of cellular component organization;regulation of cellular process;regulation of centrosome cycle;regulation of centrosome duplication;regulation of cytoskeleton organization;regulation of microtubule cytoskeleton organization;regulation of microtubule-based process;regulation of organelle organization		adherens junction;anchoring junction;cell junction;cell part;cell-substrate adherens junction;cell-substrate junction;cytoplasmic part;cytosol;endoplasmic reticulum exit site;endoplasmic reticulum part;extracellular membrane-bounded organelle;extracellular organelle;extracellular region part;extracellular vesicular exosome;focal adhesion;immunological synapse;intracellular organelle part;intracellular part;membrane part;membrane-bounded organelle;membrane-bounded vesicle;organelle;organelle part;plasma membrane part;vesicle
P61763;Q08DX9;F6R0H3	P61763;Q08DX9;F6R0H3	Syntaxin-binding protein 1	STXBP1													23.2441	23.3877	22.8382	24.0919	22.9167	23.1674	22.6628	20.2015				0.173259									22.3973	22.5078	22.1356	20.599	22.7226	22.5626	20.3087	22.8134				0.764396			binding;cation binding;enzyme binding;ion binding;metal ion binding;protein binding
A0A3Q1N238;Q58DR8;F1MZ38	A0A3Q1N238;Q58DR8;F1MZ38	Succinate--CoA ligase [ADP/GDP-forming] subunit alpha, mitochondrial	SUCLG1													21.8254	22.1747	22.5865	19.061	21.6883	21.5693	21.3404	18.3352				0.568309																					cellular macromolecule metabolic process;cellular metabolic process;cellular process;cellular protein metabolic process;macromolecule metabolic process;metabolic process;primary metabolic process;protein folding;protein metabolic process	adenyl nucleotide binding;adenyl ribonucleotide binding;ATP binding;binding;nucleotide binding;purine nucleotide binding;purine ribonucleoside triphosphate binding;purine ribonucleotide binding;ribonucleotide binding	cell part;chaperonin-containing T-complex;cytoplasmic part;cytoskeletal part;cytosolic part;intracellular organelle part;intracellular part;macromolecular complex;microtubule organizing center;organelle part;protein complex
Q2KIK0;A0A452DHZ1;A0A3Q1LWL8	Q2KIK0;A0A452DHZ1;A0A3Q1LWL8	Protein SGT1 homolog	SUGT1				Cluster -486	18.9294	23.881	23.3301	23.13	19.3299	23.2585	23.1167	17.3366	25.3427	25.022	25.2332	25.2863	24.8399	24.8049	24.6991	25.3526			0.411279	0.120994									23.9485	23.9654	24.1648	24.3753	23.5425	19.3466	19.8226	21.0479		IC_ON_WIF		0.0290612		adherens junction organization;anatomical structure morphogenesis;biological adhesion;cardiac muscle tissue morphogenesis;cell adhesion;cell differentiation;cell junction organization;cell-cell adhesion;cell-cell junction organization;cellular component organization;cellular component organization at cellular level;cellular component organization or biogenesis;cellular component organization or biogenesis at cellular level;cellular developmental process;cellular macromolecule metabolic process;cellular metabolic process;cellular process;cellular protein metabolic process;cytoskeleton organization;developmental process;epidermal cell differentiation;epithelial cell differentiation;intermediate filament cytoskeleton organization;intermediate filament organization;intermediate filament-based process;keratinocyte differentiation;localization;macromolecule localization;macromolecule metabolic process;macromolecule modification;metabolic process;muscle tissue morphogenesis;organelle organization;peptide cross-linking;primary metabolic process;protein localization;protein localization to adherens junction;protein metabolic process;protein modification process;tissue morphogenesis;ventricular cardiac muscle tissue morphogenesis;ventricular compact myocardium morphogenesis	structural molecule activity	anchoring junction;basolateral plasma membrane;cell junction;cell part;cell-cell contact zone;cell-cell junction;cornified envelope;cytoplasmic part;cytoskeletal part;cytoskeleton;desmosome;extracellular membrane-bounded organelle;extracellular organelle;extracellular region part;extracellular vesicular exosome;intercalated disc;intermediate filament;intracellular membrane-bounded organelle;intracellular non-membrane-bounded organelle;intracellular organelle;intracellular organelle part;intracellular part;macromolecular complex;membrane part;membrane-bounded organelle;membrane-bounded vesicle;mitochondrion;non-membrane-bounded organelle;nucleus;organelle;organelle part;plasma membrane part;protein complex;vesicle	Arrhythmogenic right ventricular cardiomyopathy (ARVC)
P61955;A0A3Q1M927;A0A3Q1M9G8;Q17QV3	P61955;A0A3Q1M927	Small ubiquitin-related modifier 2	SUMO2					24.2577	24.4642	22.7336	24.2052	16.6856	23.5205	24.2784	23.3176											0.320747																						cellular macromolecule metabolic process;cellular metabolic process;cellular process;cellular protein metabolic process;macromolecule metabolic process;macromolecule modification;metabolic process;primary metabolic process;protein metabolic process;protein modification by small protein conjugation;protein modification by small protein conjugation or removal;protein modification process;protein sumoylation	binding;enzyme binding;protein binding;ubiquitin protein ligase binding	cell part;intracellular organelle part;intracellular part;nuclear body;nuclear part;nucleoplasm part;organelle part;PML body	RNA transport
P61955;A0A3Q1M927;A0A3Q1M9G8;Q17QV3	P61955;A0A3Q1M927;A0A3Q1M9G8;Q17QV3	Small ubiquitin-related modifier 2	SUMO2;SUMO3				Cluster -485																					17.3672	22.5368	23.2264	21.7315	20.424	23.8468	23.1093	22.2634	19.8342	19.8064	21.6484	20.9246	25.9999	25.9811	25.753	25.9238		IC_ON_WIF	0.510206	0.00482192		biological regulation;cellular localization;cellular macromolecule localization;cellular macromolecule metabolic process;cellular metabolic process;cellular process;cellular protein localization;cellular protein metabolic process;localization;macromolecule localization;macromolecule metabolic process;macromolecule modification;metabolic process;positive regulation of biological process;positive regulation of cellular metabolic process;positive regulation of cellular process;positive regulation of cellular protein metabolic process;positive regulation of macromolecule metabolic process;positive regulation of metabolic process;positive regulation of protein metabolic process;positive regulation of protein modification process;positive regulation of protein ubiquitination;positive regulation of protein ubiquitination involved in ubiquitin-dependent protein catabolic process;primary metabolic process;protein localization;protein localization to nucleus;protein localization to organelle;protein metabolic process;protein modification by small protein conjugation;protein modification by small protein conjugation or removal;protein modification process;protein sumoylation;regulation of biological process;regulation of catabolic process;regulation of cellular catabolic process;regulation of cellular metabolic process;regulation of cellular process;regulation of cellular protein metabolic process;regulation of macromolecule metabolic process;regulation of metabolic process;regulation of primary metabolic process;regulation of protein catabolic process;regulation of protein metabolic process;regulation of protein modification process;regulation of protein ubiquitination;regulation of protein ubiquitination involved in ubiquitin-dependent protein catabolic process;regulation of proteolysis	acid-amino acid ligase activity;binding;catalytic activity;enzyme binding;ligase activity;ligase activity, forming carbon-nitrogen bonds;protein binding;small conjugating protein ligase activity;SUMO ligase activity;ubiquitin protein ligase binding	cell part;cytoplasm;extracellular membrane-bounded organelle;extracellular organelle;extracellular region part;extracellular vesicular exosome;intracellular organelle part;intracellular part;membrane-bounded organelle;membrane-bounded vesicle;nuclear body;nuclear part;nucleoplasm part;organelle;organelle part;PML body;vesicle	RNA transport
A7YY49;F1N6P2	A7YY49;F1N6P2	Surfeit locus protein 4	SURF1;SURF4		Cluster -476			18.9913	19.1703	19.9542	19.5147	18.482	19.482	20.563	18.4751	26.1168	25.7822	25.4933	26.0141	24.6168	25.1314	23.9295	24.3774		OC_IC_WIF	0.789371	0.00691111																					acrosome assembly;anatomical structure formation involved in morphogenesis;cellular component assembly;cellular component assembly at cellular level;cellular component assembly involved in morphogenesis;cellular component organization;cellular component organization at cellular level;cellular component organization or biogenesis;cellular component organization or biogenesis at cellular level;cellular process;cellular process involved in reproduction;cellular process involved in reproduction in multicellular organism;developmental process;developmental process involved in reproduction;fertilization;reproductive process;single fertilization	binding;cation binding;ion binding;metal ion binding	cell part;cis-Golgi network;cytoplasmic part;endoplasmic reticulum exit site;endoplasmic reticulum part;Golgi apparatus part;intracellular organelle part;intracellular part;organelle part;perinuclear endoplasmic reticulum
A7E355;A0A3Q1M326;F1MCT8	A7E355;A0A3Q1M326;F1MCT8	Synaptotagmin binding cytoplasmic RNA interacting protein	SYNCRIP					23.7043	25.4281	26.8601	24.9768	24.8315	24.5513	23.9322	23.4649	26.7631	27.001	26.3072	26.7074	26.7492	26.2882	26.3472	26.4822			0.192162	0.228246	24.3784	23.7413	23.2894	23.2907	24.6373	24.6204	23.46	24.0309	26.8121	26.479	26.391	26.3826	26.847	27.4188	26.5921	26.6079			0.252714	0.120331
E1BA93	E1BA93	Synaptopodin	SYNPO					18.9239	24.9904	24.8044	24.75	18.7432	24.7822	25.0739	25.329											0.954436																						biological regulation;positive regulation of actin filament bundle assembly;positive regulation of biological process;positive regulation of cellular component organization;positive regulation of cellular process;positive regulation of cytoskeleton organization;positive regulation of organelle organization;regulation of actin cytoskeleton organization;regulation of actin filament bundle assembly;regulation of actin filament-based process;regulation of biological process;regulation of cellular component biogenesis;regulation of cellular component organization;regulation of cellular process;regulation of cytoskeleton organization;regulation of organelle organization;regulation of stress fiber assembly		actin filament bundle;actomyosin;cell part;cytoskeletal part;intracellular organelle part;intracellular part;organelle part;stress fiber
A0A3Q1MJ97;A0A3S5ZPC1;A8PVV5	A0A3Q1MJ97;A0A3S5ZPC1	Synaptophysin like 1	SYPL1													26.8404	26.3999	25.8841	26.0895	25.9699	26.5313	26.3803	26.8135				0.676263									26.1284	26.5265	26.4579	26.8674	26.6009	26.1491	26.2565	26.5782				0.560478			anion channel activity;anion transmembrane transporter activity;binding;channel activity;gated channel activity;ion channel activity;ion transmembrane transporter activity;nucleotide binding;passive transmembrane transporter activity;porin activity;substrate-specific channel activity;substrate-specific transmembrane transporter activity;substrate-specific transporter activity;transmembrane transporter activity;transporter activity;voltage-gated anion channel activity;voltage-gated channel activity;voltage-gated ion channel activity;wide pore channel activity	cell part;cytoplasmic part;intracellular organelle part;intracellular part;macromolecular complex;membrane;membrane part;mitochondrial membrane;mitochondrial outer membrane;mitochondrial part;organelle membrane;organelle outer membrane;organelle part;outer membrane;pore complex;protein complex	Calcium signaling pathway;Huntington's disease;Parkinson's disease
Q5E9F5;A0A3Q1LKJ1	Q5E9F5	Transgelin-2	TAGLN2	Cluster -333	Cluster -476			27.1438	27.1856	26.6794	26.9936	25.7785	25.5902	25.4616	25.0648	27.073	26.4827	27.6196	27.4838	25.3625	24.8716	24.7805	24.9194	OC_IC_WSF	OC_IC_WIF	0.001625	0.000848485	24.5593	24.1673	23.7497	23.3982	23.8805	24.0378	18.892	19.0434	24.3111	23.9864	23.6553	23.9618	23.6215	23.5163	24.5761	18.6248			0.203527	0.312696			binding;carboxypeptidase activity;catalytic activity;cation binding;exopeptidase activity;hydrolase activity;ion binding;metal ion binding;metallocarboxypeptidase activity;metalloexopeptidase activity;metallopeptidase activity;peptidase activity;peptidase activity, acting on L-amino acid peptides;serine hydrolase activity;serine-type carboxypeptidase activity;serine-type exopeptidase activity;serine-type peptidase activity;transition metal ion binding;zinc ion binding	cell part;extracellular membrane-bounded organelle;extracellular organelle;extracellular region part;extracellular vesicular exosome;membrane;membrane-bounded organelle;membrane-bounded vesicle;organelle;vesicle
A0A452DI04;A0A3Q1MWG5;Q3ZBY2	A0A452DI04;A0A3Q1MWG5;Q3ZBY2	Transgelin	TAGLN3			Cluster -174		22.4399	24.3102	20.8083	23.4133	22.1884	23.3454	23.5727	23.0709											0.729768		21.8068	22.6642	22.8176	22.6603	19.274	19.0219	18.9922	19.8775									IC_ON_WSF		0			biological regulation;negative regulation of biological process;negative regulation of biosynthetic process;negative regulation of cellular biosynthetic process;negative regulation of cellular macromolecule biosynthetic process;negative regulation of cellular metabolic process;negative regulation of cellular process;negative regulation of gene expression;negative regulation of macromolecule biosynthetic process;negative regulation of macromolecule metabolic process;negative regulation of metabolic process;negative regulation of nitrogen compound metabolic process;negative regulation of nucleobase-containing compound metabolic process;negative regulation of RNA metabolic process;negative regulation of transcription from RNA polymerase II promoter;negative regulation of transcription, DNA-dependent;regulation of biological process;regulation of biosynthetic process;regulation of cellular biosynthetic process;regulation of cellular macromolecule biosynthetic process;regulation of cellular metabolic process;regulation of cellular process;regulation of gene expression;regulation of macromolecule biosynthetic process;regulation of macromolecule metabolic process;regulation of metabolic process;regulation of nitrogen compound metabolic process;regulation of nucleobase-containing compound metabolic process;regulation of primary metabolic process;regulation of RNA metabolic process;regulation of transcription from RNA polymerase II promoter;regulation of transcription, DNA-dependent		cell part;intracellular membrane-bounded organelle;intracellular organelle;intracellular part;membrane-bounded organelle;nucleus;organelle
G5E5C8;Q2TBL6;Q58DR3	G5E5C8;Q2TBL6	Transaldolase	TALDO1	Cluster -334				21.2532	22.0335	22.2511	21.8376	23.0391	23.1551	24.1341	23.0735									OC_IC_WSF		0.00833058		23.2919	23.4833	24.2177	23.5029	23.6731	23.7597	24.5753	23.9751	21.3471	22.9681	18.9012	23.4025	23.9708	23.6059	23.7947	23.6897			0.266997	0.087274		alcohol catabolic process;alcohol metabolic process;carbohydrate catabolic process;carbohydrate metabolic process;catabolic process;cellular carbohydrate catabolic process;cellular carbohydrate metabolic process;cellular metabolic process;cellular nitrogen compound metabolic process;cellular process;coenzyme metabolic process;cofactor metabolic process;glucose catabolic process;glucose metabolic process;heterocycle metabolic process;hexose catabolic process;hexose metabolic process;metabolic process;monosaccharide catabolic process;monosaccharide metabolic process;NADP metabolic process;NADPH regeneration;nicotinamide nucleotide metabolic process;nitrogen compound metabolic process;nucleobase-containing compound metabolic process;nucleobase-containing small molecule metabolic process;nucleoside phosphate metabolic process;nucleotide metabolic process;oxidation-reduction process;oxidoreduction coenzyme metabolic process;pentose-phosphate shunt;primary metabolic process;pyridine nucleotide metabolic process;pyridine-containing compound metabolic process;small molecule catabolic process;small molecule metabolic process	catalytic activity;sedoheptulose-7-phosphate:D-glyceraldehyde-3-phosphate glyceronetransferase activity;transferase activity;transferase activity, transferring aldehyde or ketonic groups	cell part;cytoplasm;extracellular membrane-bounded organelle;extracellular organelle;extracellular region part;extracellular vesicular exosome;intracellular membrane-bounded organelle;intracellular organelle;intracellular part;membrane-bounded organelle;membrane-bounded vesicle;nucleus;organelle;vesicle	Pentose phosphate pathway
Q3ZBV8	Q3ZBV8	Threonine--tRNA ligase 1, cytoplasmic	TARS					24.3531	24.5778	24.4241	24.6033	24.4283	24.0122	24.3056	24.4733	20.0868	21.0915	20.8897	19.9486	20.3083	21.0622	20.3661	20.1604			0.158972	0.936876	24.1178	23.5578	23.9399	24.1424	24.3123	24.1	24.0079	23.9146	20.0195	20.2761	20.3923	23.3111	22.7831	21.4478	23.2925	22.5897			0.446163	0.0967285		amine metabolic process;amino acid activation;carboxylic acid metabolic process;cellular amine metabolic process;cellular amino acid metabolic process;cellular ketone metabolic process;cellular macromolecule metabolic process;cellular metabolic process;cellular nitrogen compound metabolic process;cellular process;macromolecule metabolic process;metabolic process;ncRNA metabolic process;nitrogen compound metabolic process;nucleic acid metabolic process;nucleobase-containing compound metabolic process;organic acid metabolic process;oxoacid metabolic process;primary metabolic process;RNA metabolic process;small molecule metabolic process;tRNA aminoacylation;tRNA aminoacylation for protein translation;tRNA metabolic process;valyl-tRNA aminoacylation	adenyl nucleotide binding;adenyl ribonucleotide binding;aminoacyl-tRNA editing activity;aminoacyl-tRNA ligase activity;ATP binding;binding;carboxylic ester hydrolase activity;catalytic activity;hydrolase activity;hydrolase activity, acting on ester bonds;ligase activity;ligase activity, forming aminoacyl-tRNA and related compounds;ligase activity, forming carbon-oxygen bonds;nucleotide binding;purine nucleotide binding;purine ribonucleoside triphosphate binding;purine ribonucleotide binding;ribonucleotide binding;valine-tRNA ligase activity
A0A3Q1MHJ6;A0A3Q1LS72;F1N090;A0A3Q1MTW0	A0A3Q1MHJ6;A0A3Q1LS72;F1N090;A0A3Q1MTW0	TBC1 domain family member 15	TBC1D15													20.4156	20.7659	19.7583	20.9829	20.138	21.3325	20.2049	20.0876				0.928316																					alcohol metabolic process;aldehyde catabolic process;biosynthetic process;carbohydrate catabolic process;carbohydrate metabolic process;carboxylic acid biosynthetic process;carboxylic acid catabolic process;carboxylic acid metabolic process;catabolic process;cellular aldehyde metabolic process;cellular biosynthetic process;cellular carbohydrate metabolic process;cellular catabolic process;cellular ketone metabolic process;cellular metabolic process;cellular process;D-glucuronate catabolic process;D-glucuronate metabolic process;glucuronate catabolic process;glucuronate metabolic process;L-ascorbic acid biosynthetic process;L-ascorbic acid metabolic process;metabolic process;monocarboxylic acid metabolic process;monosaccharide metabolic process;organic acid biosynthetic process;organic acid catabolic process;organic acid metabolic process;oxoacid metabolic process;primary metabolic process;small molecule biosynthetic process;small molecule catabolic process;small molecule metabolic process;uronic acid metabolic process;vitamin biosynthetic process;vitamin metabolic process;water-soluble vitamin biosynthetic process;water-soluble vitamin metabolic process	alcohol dehydrogenase (NADP+) activity;aldo-keto reductase (NADP) activity;catalytic activity;L-glucuronate reductase activity;oxidoreductase activity;oxidoreductase activity, acting on CH-OH group of donors;oxidoreductase activity, acting on the CH-OH group of donors, NAD or NADP as acceptor	apical plasma membrane;cell part;cytoplasmic part;cytosol;extracellular membrane-bounded organelle;extracellular organelle;extracellular region part;extracellular space;extracellular vesicular exosome;intracellular part;membrane part;membrane-bounded organelle;membrane-bounded vesicle;organelle;plasma membrane part;vesicle	Caprolactam degradation;Glycerolipid metabolism;Glycolysis / Gluconeogenesis
A0A3Q1LT00;F1N196;A7MBE1	A0A3Q1LT00;F1N196;A7MBE1	TBC1 domain family member 17	TBC1D17				Cluster -486									22.7585	22.5287	21.4332	18.7442	23.041	22.135	23.1467	23.63				0.156745									23.3026	22.3616	23.6223	23.8901	22.564	21.9038	22.2345	20.2048		IC_ON_WIF		0.0329559		biological regulation;cellular component assembly;cellular component assembly at cellular level;cellular component organization;cellular component organization at cellular level;cellular component organization or biogenesis;cellular component organization or biogenesis at cellular level;cellular macromolecular complex assembly;cellular macromolecular complex subunit organization;cellular process;formation of translation preinitiation complex;macromolecular complex assembly;macromolecular complex subunit organization;posttranscriptional regulation of gene expression;regulation of biological process;regulation of biosynthetic process;regulation of cellular biosynthetic process;regulation of cellular macromolecule biosynthetic process;regulation of cellular metabolic process;regulation of cellular process;regulation of cellular protein metabolic process;regulation of gene expression;regulation of macromolecule biosynthetic process;regulation of macromolecule metabolic process;regulation of metabolic process;regulation of primary metabolic process;regulation of protein metabolic process;regulation of translation;regulation of translational initiation;ribonucleoprotein complex assembly;ribonucleoprotein complex subunit organization;translational initiation	binding;nucleic acid binding;RNA binding;translation factor activity, nucleic acid binding;translation initiation factor activity	cell part;cytoplasmic part;eukaryotic 43S preinitiation complex;eukaryotic 48S preinitiation complex;eukaryotic translation initiation factor 3 complex;fibrillar center;intracellular organelle part;intracellular part;macromolecular complex;membrane;nuclear part;nucleolar part;nucleoplasm;organelle part;protein complex;ribonucleoprotein complex;translation preinitiation complex
P48427;A0A3Q1M6V1	P48427	Tubulin-specific chaperone A	TBCA	Cluster -334		Cluster -173		26.7313	27.0886	26.9266	26.6403	27.4311	27.2346	27.1965	27.3388	20.825	21.9888	23.3419	22.6449	22.3229	22.2469	21.9842	19.5905	OC_IC_WSF		0.0142769	0.449221	27.4967	27.2477	27.2542	27.3745	28.1505	28.1769	28.0518	27.7237	22.1961	22.2393	21.8432	21.6067	23.2714	18.4431	24.3781	20.614	IC_ON_WSF		0.00663636	0.80649		cellular macromolecule metabolic process;cellular metabolic process;cellular process;cellular protein metabolic process;macromolecule metabolic process;macromolecule modification;metabolic process;primary metabolic process;protein deubiquitination;protein metabolic process;protein modification by small protein conjugation or removal;protein modification by small protein removal;protein modification process	binding;catalytic activity;cysteine-type peptidase activity;hydrolase activity;nucleic acid binding;peptidase activity;peptidase activity, acting on L-amino acid peptides;RNA binding;small conjugating protein-specific protease activity;translation factor activity, nucleic acid binding;translation initiation factor activity;ubiquitin-specific protease activity	cell part;cytoplasmic part;eukaryotic translation initiation factor 3 complex;eukaryotic translation initiation factor 3 complex, eIF3m;intracellular part;macromolecular complex;membrane;protein complex
Q5E951	Q5E951	Tubulin-folding cofactor B	TBCB				Cluster -485	26.0364	26.3741	26.4584	26.1981	25.8468	26.1268	26.501	26.5167	22.9	23.1496	25.15	24.6953	24.0513	23.297	24.1387	24.2358			0.91709	0.945863	25.5666	26.004	26.2391	26.1053	26.0383	25.8987	26.1797	26.1287	24.79	23.9914	24.9164	24.997	26.0355	25.5267	25.8337	25.8547		IC_ON_WIF	0.658394	0.0104038				cell part;cytoplasm;intracellular membrane-bounded organelle;intracellular organelle;intracellular part;membrane;membrane-bounded organelle;nucleus;organelle;plasma membrane
A0A3Q1M9V2;Q0VC08	A0A3Q1M9V2	Tubulin-specific chaperone D	TBCD		Cluster -472			18.7337	20.4916	21.5222	20.4519	20.5323	20.5227	21.318	21.2085	25.4931	25.3632	25.2245	25.341	25.737	25.7109	25.6665	25.7586		OC_IC_WIF	0.366127	0.00545205
A0A3Q1LXU0;A0A3Q1LP21;Q32KS0	A0A3Q1LXU0;A0A3Q1LP21;Q32KS0	Tubulin-specific chaperone E	TBCE				Cluster -486	23.2988	24.1204	24.0831	24.4044	23.9879	23.7529	24.8214	23.1506	24.064	22.4464	24.0974	24.0267	23.3481	23.118	22.8226	24.1233			0.904179	0.55407	19.6425	19.188	20.5479	18.4667	19.1853	18.8189	18.6399	17.8676	22.7977	22.6637	22.3151	23.4488	19.4758	18.9732	21.5473	20.2427		IC_ON_WIF	0.18466	0.0110986		behavior;biological regulation;calcium ion homeostasis;cation homeostasis;cellular calcium ion homeostasis;cellular cation homeostasis;cellular chemical homeostasis;cellular divalent inorganic cation homeostasis;cellular homeostasis;cellular ion homeostasis;cellular metal ion homeostasis;cellular process;chemical homeostasis;cognition;divalent inorganic cation homeostasis;homeostatic process;ion homeostasis;learning;learning or memory;long term synaptic depression;long-term synaptic potentiation;memory;metal ion homeostasis;multicellular organismal process;negative regulation of biological process;negative regulation of cell communication;negative regulation of cellular process;negative regulation of multicellular organismal process;negative regulation of neurological system process;negative regulation of signaling;negative regulation of synaptic transmission;negative regulation of transmission of nerve impulse;neurological system process;positive regulation of biological process;positive regulation of cell communication;positive regulation of cellular process;positive regulation of multicellular organismal process;positive regulation of neurological system process;positive regulation of signaling;positive regulation of synaptic transmission;positive regulation of transmission of nerve impulse;regulation of biological process;regulation of biological quality;regulation of cell communication;regulation of cellular process;regulation of multicellular organismal process;regulation of neurological system process;regulation of signaling;regulation of synaptic plasticity;regulation of synaptic transmission;regulation of system process;regulation of transmission of nerve impulse;response to stimulus;sensory perception;sensory perception of light stimulus;system process;visual perception	active transmembrane transporter activity;antiporter activity;calcium channel activity;calcium ion transmembrane transporter activity;calcium, potassium:sodium antiporter activity;calcium:cation antiporter activity;cation channel activity;cation transmembrane transporter activity;cation:cation antiporter activity;channel activity;divalent inorganic cation transmembrane transporter activity;inorganic cation transmembrane transporter activity;ion channel activity;ion transmembrane transporter activity;metal ion transmembrane transporter activity;monovalent inorganic cation transmembrane transporter activity;passive transmembrane transporter activity;potassium ion antiporter activity;potassium ion transmembrane transporter activity;secondary active transmembrane transporter activity;sodium ion transmembrane transporter activity;solute:cation antiporter activity;solute:solute antiporter activity;substrate-specific channel activity;substrate-specific transmembrane transporter activity;substrate-specific transporter activity;transmembrane transporter activity;transporter activity	cell part;integral to membrane;intrinsic to membrane;membrane part
Q3SZ32;M5FK31;E1BJ20;A0A3Q1MNT3;G3MXN8;E1BF97	Q3SZ32;M5FK31;E1BJ20	Transcription elongation factor B (SIII), polypeptide 2 (18kDa, elongin B)	TCEB2	Cluster -333	Cluster -476			25.1186	25.5359	25.0694	25.0726	24.6301	24.4554	24.3653	23.9884	20.418	22.1695	23.0869	22.0813	19.8131	17.7952	18.2182	19.6517	OC_IC_WSF	OC_IC_WIF	0.00776238	0.00704348																						ARF guanyl-nucleotide exchange factor activity;enzyme regulator activity;GTPase regulator activity;guanyl-nucleotide exchange factor activity;nucleoside-triphosphatase regulator activity;small GTPase regulator activity	cell part;cytoplasmic part;Golgi apparatus;intracellular membrane-bounded organelle;intracellular organelle;intracellular part;membrane;membrane-bounded organelle;organelle
G5E531;Q32L40	G5E531;Q32L40	T-complex protein 1 subunit alpha	TCP1			Cluster -173		26.5707	26.1194	25.9558	26.074	26.4271	26.2857	26.1758	26.2727	28.7274	28.6558	28.3021	28.5537	28.5611	28.2553	28.7337	29.039			0.469705	0.664415	26.5144	26.332	26.27	26.5186	26.84	26.861	26.6483	26.6737	28.5045	28.2357	28.6128	28.9193	29.0175	28.8782	28.3161	28.713	IC_ON_WSF		0.0153889	0.396665				cell part;integral to membrane;intrinsic to membrane;membrane part
Q3SZG5;A0A3Q1M0I0;F1MQ24;A0A3Q1LT06	Q3SZG5;A0A3Q1M0I0;F1MQ24;A0A3Q1LT06	T-complex 11 (Mouse)-like 1	TCP11L1													20.0804	20.041	19.976	18.1682	20.7631	19.5287	21.1942	20.7613				0.131681									20.6775	19.4645	21.1202	20.6363	19.3855	19.7838	20.3911	19.4291				0.0955681		catabolic process;cellular catabolic process;cellular macromolecule catabolic process;cellular macromolecule metabolic process;cellular metabolic process;cellular process;macromolecule catabolic process;macromolecule metabolic process;metabolic process;modification-dependent macromolecule catabolic process;modification-dependent protein catabolic process;primary metabolic process;proteasomal protein catabolic process;proteasomal ubiquitin-dependent protein catabolic process;proteasomal ubiquitin-independent protein catabolic process;protein metabolic process;proteolysis;proteolysis involved in cellular protein catabolic process;ubiquitin-dependent protein catabolic process	catalytic activity;endopeptidase activity;hydrolase activity;peptidase activity;peptidase activity, acting on L-amino acid peptides;threonine-type endopeptidase activity;threonine-type peptidase activity	cell part;cytoplasm;cytoplasmic mRNA processing body;cytoplasmic part;extracellular membrane-bounded organelle;extracellular organelle;extracellular region part;extracellular vesicular exosome;intracellular membrane-bounded organelle;intracellular non-membrane-bounded organelle;intracellular organelle;intracellular part;macromolecular complex;membrane;membrane-bounded organelle;membrane-bounded vesicle;non-membrane-bounded organelle;nucleus;organelle;plasma membrane;proteasome core complex;proteasome core complex, alpha-subunit complex;protein complex;ribonucleoprotein complex;RNA granule;vesicle	Proteasome
A6QLE1;A0A3Q1LMS6;REV__A6H725;REV__A0A3Q1LZK5	A6QLE1;A0A3Q1LMS6	Tudor domain-containing protein 7	TDRD7		Cluster -472		Cluster -486	25.4394	24.6531	25.4278	21.0027	27.495	27.9711	25.7834	24.3626	28.4961	29.8346	29.4964	29.1012	30.9307	30.976	31.2166	30.3746		OC_IC_WIF	0.117614	0.00520261	27.5319	28.1227	25.4265	23.1434	22.5468	23.6988	23.6089	20.8693	30.9266	30.992	31.3678	30.1679	26.4274	27.9819	26.1027	25.2213		IC_ON_WIF	0.0614301	0.00622222		CAAX-box protein processing;catabolic process;cellular catabolic process;cellular component organization;cellular component organization or biogenesis;cellular macromolecule catabolic process;cellular macromolecule metabolic process;cellular membrane organization;cellular metabolic process;cellular process;macromolecule catabolic process;macromolecule metabolic process;membrane organization;metabolic process;modification-dependent macromolecule catabolic process;modification-dependent protein catabolic process;nuclear envelope organization;prenylated protein catabolic process;primary metabolic process;protein maturation;protein metabolic process;protein processing;proteolysis;proteolysis involved in cellular protein catabolic process	catalytic activity;endopeptidase activity;hydrolase activity;metalloendopeptidase activity;metallopeptidase activity;peptidase activity;peptidase activity, acting on L-amino acid peptides	cell part;extracellular membrane-bounded organelle;extracellular organelle;extracellular region part;extracellular vesicular exosome;membrane;membrane-bounded organelle;membrane-bounded vesicle;organelle;vesicle
Q3ZCD7;A0A3Q1LS26;A0A3Q1LZT2	Q3ZCD7;A0A3Q1LS26;A0A3Q1LZT2	Very-long-chain enoyl-CoA reductase	TECR		Cluster -476											22.3732	22.0349	21.626	22.1269	20.8602	21.0493	19.47	20.2808		OC_IC_WIF		0.0139316																					biological regulation;cellular process;cellular response to chemical stimulus;cellular response to fibroblast growth factor stimulus;cellular response to growth factor stimulus;cellular response to organic substance;cellular response to stimulus;positive regulation of biological process;positive regulation of catalytic activity;positive regulation of cell communication;positive regulation of cellular process;positive regulation of ERK1 and ERK2 cascade;positive regulation of fibroblast growth factor receptor signaling pathway;positive regulation of intracellular protein kinase cascade;positive regulation of kinase activity;positive regulation of MAPKKK cascade;positive regulation of molecular function;positive regulation of response to stimulus;positive regulation of signal transduction;positive regulation of signaling;positive regulation of transferase activity;regulation of biological process;regulation of catalytic activity;regulation of cell communication;regulation of cellular metabolic process;regulation of cellular process;regulation of ERK1 and ERK2 cascade;regulation of fibroblast growth factor receptor signaling pathway;regulation of intracellular protein kinase cascade;regulation of kinase activity;regulation of MAPKKK cascade;regulation of metabolic process;regulation of molecular function;regulation of phosphate metabolic process;regulation of phosphorus metabolic process;regulation of phosphorylation;regulation of response to stimulus;regulation of signal transduction;regulation of signaling;regulation of transferase activity;response to chemical stimulus;response to endogenous stimulus;response to fibroblast growth factor stimulus;response to growth factor stimulus;response to organic substance;response to stimulus	adenyl nucleotide binding;adenyl ribonucleotide binding;ATP binding;binding;catalytic activity;kinase activity;nucleotide binding;phosphotransferase activity, alcohol group as acceptor;protein kinase activity;protein serine/threonine kinase activity;protein serine/threonine/tyrosine kinase activity;protein tyrosine kinase activity;purine nucleotide binding;purine ribonucleoside triphosphate binding;purine ribonucleotide binding;ribonucleotide binding;transferase activity;transferase activity, transferring phosphorus-containing groups	apical plasma membrane;basolateral plasma membrane;cell junction;cell part;cytoplasm;intracellular part;membrane part;plasma membrane part
A0A3Q1MBT4;F1N4J5	A0A3Q1MBT4;F1N4J5	Testis associated actin remodelling kinase 2	TESK2		Cluster -472		Cluster -486									22.2924	22.3535	21.6614	21.7804	22.777	22.414	22.544	23.6134		OC_IC_WIF		0.0484641									22.2059	21.5262	21.9778	24.2734	20.3862	21.0471	20.7557	20.4736		IC_ON_WIF		0.0332322			adenyl nucleotide binding;adenyl ribonucleotide binding;ATP binding;binding;catalytic activity;kinase activity;nucleotide binding;phosphotransferase activity, alcohol group as acceptor;protein kinase activity;protein tyrosine kinase activity;purine nucleotide binding;purine ribonucleoside triphosphate binding;purine ribonucleotide binding;ribonucleotide binding;transferase activity;transferase activity, transferring phosphorus-containing groups	cell part;intracellular organelle part;intracellular part;nuclear part;nucleoplasm;organelle part
Q3SX36;A0A3Q1LS09;G3N0F2	Q3SX36;A0A3Q1LS09	TFG protein	TFG				Cluster -485	23.794	24.7235	23.897	23.656	24.0842	24.3697	24.358	24.5258	24.0827	23.5393	24.5682	22.9107	24.1833	23.3301	24.6201	23.462			0.258234	0.804972	24.6046	25.223	24.4977	24.5804	24.8688	24.9412	24.9613	24.7431	24.2353	23.622	24.4474	23.6834	25.0738	24.4174	24.8461	24.6419		IC_ON_WIF	0.47817	0.0189693		alcohol metabolic process;amine metabolic process;anatomical structure formation involved in morphogenesis;anatomical structure morphogenesis;angiogenesis;cellular amine metabolic process;cellular biogenic amine metabolic process;cellular lipid metabolic process;cellular metabolic process;cellular nitrogen compound metabolic process;cellular process;developmental process;ethanolamine-containing compound metabolic process;glycerolipid metabolic process;glycerophospholipid metabolic process;lipid metabolic process;metabolic process;nitrogen compound metabolic process;organ morphogenesis;organophosphate metabolic process;phosphatidylcholine metabolic process;phospholipid metabolic process;primary metabolic process;small molecule metabolic process	carboxylic ester hydrolase activity;catalytic activity;hydrolase activity;hydrolase activity, acting on ester bonds;lipase activity;lysophospholipase activity;phospholipase activity	cell part;cytoplasmic part;endoplasmic reticulum;intracellular membrane-bounded organelle;intracellular organelle;intracellular part;membrane;membrane-bounded organelle;organelle	Glycerophospholipid metabolism
A0A140T892;P51176;A0A3Q1MI90	A0A140T892;P51176;A0A3Q1MI90	Protein-glutamine gamma-glutamyltransferase 2	TGM2				Cluster -485	19.9955	22.3277	21.5184	21.7089	22.3683	22.6043	22.8311	22.5145	21.8189	22.087	19.6153	22.1893	22.2138	21.5076	22.5354	22.5628			0.0758924	0.278477	23.1869	23.2805	23.5009	23.0343	23.4375	22.5683	24.2789	23.5362	22.3536	21.8006	22.805	22.5428	23.5209	23.1635	23.7531	23.1416		IC_ON_WIF	0.64181	0.0107662			adenyl nucleotide binding;adenyl ribonucleotide binding;ATP binding;binding;catalytic activity;helicase activity;hydrolase activity;hydrolase activity, acting on acid anhydrides;hydrolase activity, acting on acid anhydrides, in phosphorus-containing anhydrides;nucleic acid binding;nucleoside-triphosphatase activity;nucleotide binding;purine nucleotide binding;purine ribonucleoside triphosphate binding;purine ribonucleotide binding;pyrophosphatase activity;ribonucleotide binding
A6QQ20;F6RJ01	A6QQ20;F6RJ01	TGOLN2 protein	TGOLN2													19.2483	20.0144	18.8305	19.4903	21.169	18.852	18.7071	19.8094				0.718655																					actin filament capping;barbed-end actin filament capping;biological regulation;cellular component organization;cellular component organization or biogenesis;maintenance of location;maintenance of protein location;negative regulation of actin filament depolymerization;negative regulation of actin filament polymerization;negative regulation of biological process;negative regulation of cellular component organization;negative regulation of cellular process;negative regulation of cytoskeleton organization;negative regulation of organelle organization;negative regulation of protein complex assembly;negative regulation of protein complex disassembly;negative regulation of protein polymerization;regulation of actin cytoskeleton organization;regulation of actin filament depolymerization;regulation of actin filament length;regulation of actin filament polymerization;regulation of actin filament-based process;regulation of actin polymerization or depolymerization;regulation of anatomical structure size;regulation of biological process;regulation of biological quality;regulation of cellular component biogenesis;regulation of cellular component organization;regulation of cellular component size;regulation of cellular process;regulation of cytoskeleton organization;regulation of organelle organization;regulation of protein complex assembly;regulation of protein complex disassembly;regulation of protein polymerization;sequestering of actin monomers	binding;catalytic activity;kinase activity;lipid binding;phosphatidylinositol binding;phosphatidylinositol-4,5-bisphosphate binding;phospholipid binding;phosphotransferase activity, alcohol group as acceptor;protein kinase activity;protein tyrosine kinase activity;transferase activity;transferase activity, transferring phosphorus-containing groups	actin cytoskeleton;cell junction;cell part;cell projection;cell projection membrane;cell projection part;cell-cell junction;contractile fiber;cytoplasmic part;cytoskeleton;filopodium;intracellular;intracellular non-membrane-bounded organelle;intracellular organelle;intracellular part;leading edge membrane;membrane part;myofibril;non-membrane-bounded organelle;organelle;perinuclear region of cytoplasm;plasma membrane part;ruffle membrane
Q1JPJ8;A0A140T8A4;A0A3Q1M0V8	Q1JPJ8;A0A140T8A4;A0A3Q1M0V8	Thimet oligopeptidase	THOP1													22.1077	21.639	20.0418	19.1257	20.7367	20.1906	21.4268	21.0105				0.895693																					biological regulation;biosynthetic process;cell differentiation;cellular biosynthetic process;cellular developmental process;cellular macromolecule biosynthetic process;cellular macromolecule metabolic process;cellular metabolic process;cellular process;cellular protein metabolic process;cytoplasmic translation;developmental process;macromolecule biosynthetic process;macromolecule metabolic process;metabolic process;negative regulation of apoptosis;negative regulation of biological process;negative regulation of cell death;negative regulation of cellular process;negative regulation of programmed cell death;primary metabolic process;protein metabolic process;regulation of apoptosis;regulation of biological process;regulation of cell death;regulation of cellular process;regulation of programmed cell death;translation	structural constituent of ribosome;structural molecule activity	adherens junction;anchoring junction;cell junction;cell part;cell-substrate adherens junction;cell-substrate junction;cytoplasmic part;cytosol;cytosolic small ribosomal subunit;extracellular membrane-bounded organelle;extracellular organelle;extracellular region part;extracellular vesicular exosome;focal adhesion;intracellular membrane-bounded organelle;intracellular non-membrane-bounded organelle;intracellular organelle;intracellular organelle part;intracellular part;macromolecular complex;membrane-bounded organelle;membrane-bounded vesicle;non-membrane-bounded organelle;nuclear part;nucleolus;nucleus;organelle;organelle part;ribonucleoprotein complex;small ribosomal subunit;vesicle	Ribosome
A0A3Q1MMG1;Q2T9W2;F1N027	A0A3Q1MMG1;Q2T9W2;F1N027	THUMP domain-containing protein 3	THUMPD3													21.0561	21.4501	19.7799	20.2978	20.2053	22.3726	20.0184	20.2252				0.936248																					adenine biosynthetic process;adenine metabolic process;adenine salvage;AMP biosynthetic process;AMP metabolic process;AMP salvage;behavior;biosynthetic process;cellular aromatic compound metabolic process;cellular biosynthetic process;cellular metabolic compound salvage;cellular metabolic process;cellular nitrogen compound biosynthetic process;cellular nitrogen compound metabolic process;cellular process;grooming behavior;heterocycle biosynthetic process;heterocycle metabolic process;metabolic process;nitrogen compound metabolic process;nucleobase biosynthetic process;nucleobase metabolic process;nucleobase-containing compound biosynthetic process;nucleobase-containing compound metabolic process;nucleobase-containing small molecule metabolic process;nucleoside monophosphate biosynthetic process;nucleoside monophosphate metabolic process;nucleoside phosphate metabolic process;nucleotide biosynthetic process;nucleotide metabolic process;nucleotide salvage;pigment biosynthetic process;pigment metabolic process;primary metabolic process;purine base biosynthetic process;purine base metabolic process;purine base salvage;purine nucleoside monophosphate biosynthetic process;purine nucleoside monophosphate metabolic process;purine nucleotide biosynthetic process;purine nucleotide metabolic process;purine nucleotide salvage;purine ribonucleoside monophosphate biosynthetic process;purine ribonucleoside monophosphate metabolic process;purine ribonucleotide biosynthetic process;purine ribonucleotide metabolic process;purine-containing compound biosynthetic process;purine-containing compound metabolic process;purine-containing compound salvage;response to stimulus;ribonucleoside monophosphate biosynthetic process;ribonucleoside monophosphate metabolic process;ribonucleotide biosynthetic process;ribonucleotide metabolic process;small molecule metabolic process	adenine binding;adenine phosphoribosyltransferase activity;adenyl nucleotide binding;adenyl ribonucleotide binding;AMP binding;binding;catalytic activity;nucleobase binding;nucleotide binding;purine base binding;purine nucleotide binding;purine ribonucleotide binding;ribonucleotide binding;transferase activity;transferase activity, transferring glycosyl groups;transferase activity, transferring pentosyl groups	cell part;cytoplasm;extracellular membrane-bounded organelle;extracellular organelle;extracellular region part;extracellular vesicular exosome;intracellular organelle part;intracellular part;membrane-bounded organelle;membrane-bounded vesicle;nuclear part;nucleoplasm;organelle;organelle part;vesicle	Purine metabolism
Q29RT7;A0A3Q1MI24	Q29RT7;A0A3Q1MI24	TIP41, TOR signaling pathway regulator-like (S. cerevisiae)	TIPRL				Cluster -486	23.2994	23.6086	23.4443	22.9012	23.0971	23.406	23.182	22.6352	23.9002	23.8948	23.2741	23.598	23.5526	23.0144	23.8837	22.6709			0.301954	0.248205	22.1258	21.8524	21.6919	17.2204	21.3033	21.7816	16.189	21.4996	22.6861	21.8171	23.4892	22.2032	20.2919	19.5295	20.6652	21.9408		IC_ON_WIF	0.788603	0.0166733		anatomical structure development;biological regulation;cell differentiation;cellular developmental process;cellular macromolecule metabolic process;cellular metabolic process;cellular nitrogen compound metabolic process;cellular process;developmental process;DNA conformation change;DNA duplex unwinding;DNA geometric change;DNA metabolic process;DNA unwinding involved in replication;macromolecule metabolic process;metabolic process;negative regulation of biological process;negative regulation of biosynthetic process;negative regulation of cellular biosynthetic process;negative regulation of cellular macromolecule biosynthetic process;negative regulation of cellular metabolic process;negative regulation of cellular process;negative regulation of gene expression;negative regulation of macromolecule biosynthetic process;negative regulation of macromolecule metabolic process;negative regulation of metabolic process;negative regulation of nitrogen compound metabolic process;negative regulation of nucleobase-containing compound metabolic process;negative regulation of RNA metabolic process;negative regulation of transcription, DNA-dependent;nervous system development;nitrogen compound metabolic process;nucleic acid metabolic process;nucleobase-containing compound metabolic process;positive regulation of biological process;positive regulation of cell proliferation;positive regulation of cellular process;primary metabolic process;regulation of biological process;regulation of biosynthetic process;regulation of cell proliferation;regulation of cellular biosynthetic process;regulation of cellular macromolecule biosynthetic process;regulation of cellular metabolic process;regulation of cellular process;regulation of gene expression;regulation of macromolecule biosynthetic process;regulation of macromolecule metabolic process;regulation of metabolic process;regulation of nitrogen compound metabolic process;regulation of nucleobase-containing compound metabolic process;regulation of primary metabolic process;regulation of RNA metabolic process;regulation of transcription, DNA-dependent;system development	binding;DNA binding;double-stranded DNA binding;double-stranded telomeric DNA binding;nucleic acid binding;nucleic acid binding transcription factor activity;purine-rich negative regulatory element binding;regulatory region DNA binding;regulatory region nucleic acid binding;sequence-specific DNA binding;sequence-specific DNA binding transcription factor activity;single-stranded DNA binding;structure-specific DNA binding;telomeric DNA binding;transcription regulatory region DNA binding;translation regulator activity;translation regulator activity, nucleic acid binding;translation repressor activity;translation repressor activity, nucleic acid binding	cell body;cell part;cell projection;chromosomal part;cytoplasm;dendrite;DNA replication factor A complex;intracellular organelle part;intracellular part;macromolecular complex;neuron projection;neuronal cell body;nuclear chromosome part;nuclear part;organelle part;protein complex
F1N2D3;Q95M47	F1N2D3	Tight junction protein 1	TJP1	Cluster -334	Cluster -472	Cluster -174		23.8796	23.8356	23.5934	23.8791	24.8423	24.6889	25.0431	24.9856	22.6854	23.3799	22.7576	23.1581	24.6196	24.6688	25.4207	26.3502	OC_IC_WSF	OC_IC_WIF	0	0.00719149	24.6049	24.4795	24.805	24.8554	23.8996	24.0623	24.1415	23.7302	24.8265	25.1067	25.7438	26.1065	24.2668	24.8572	25.1525	24.8794	IC_ON_WSF		0.00215385	0.0765827
A0A3Q1N173	A0A3Q1N173	Uncharacterized protein (tight junction protein ZO-1)	TJP1	Cluster -334				22.0271	22.1602	22.2042	22.1226	23.1191	22.571	23.9454	23.3903	20.1366	19.0455	19.8773	21.8858	23.19	23.567	19.9305	24.68	OC_IC_WSF		0.0253034	0.0717876	22.7398	22.4999	23.7799	22.8116	18.9077	22.3397	22.056	21.9167	23.2304	23.1648	21.4542	24.6531	22.402	23.2	23.5388	24.405			0.151183	0.697511
A7Z014;A5PJ79;A7E3W4;Q6B855;Q6PT94;Q2NL26;Q2NKZ4	A7Z014;A5PJ79;A7E3W4;Q6B855	Transketolase	TKT	Cluster -333	Cluster -476		Cluster -485	28.0574	28.3716	28.3967	28.5581	27.71	27.5808	28.2277	27.9675	27.8229	27.826	28.6497	28.1461	27.5091	27.2279	27.225	27.5898	OC_IC_WSF	OC_IC_WIF	0.0357733	0.0287977	27.7211	27.5626	28.2445	27.9578	27.8234	27.8529	28.1256	28.2414	27.4358	27.1395	27.2131	27.3928	28.1606	27.8311	27.9207	27.6938		IC_ON_WIF	0.514677	0.00753719		axon extension;biological regulation;cell growth;cell projection assembly;cell projection organization;cellular component assembly;cellular component assembly at cellular level;cellular component organization;cellular component organization at cellular level;cellular component organization or biogenesis;cellular component organization or biogenesis at cellular level;cellular process;cellular response to stimulus;cognition;developmental cell growth;developmental growth;developmental growth involved in morphogenesis;developmental process;growth;intracellular signal transduction;lamellipodium assembly;multicellular organismal process;neurological system process;positive regulation of actin nucleation;positive regulation of Arp2/3 complex-mediated actin nucleation;positive regulation of biological process;positive regulation of cellular component organization;positive regulation of cellular process;positive regulation of cytoskeleton organization;positive regulation of organelle organization;Rac protein signal transduction;Ras protein signal transduction;regulation of actin cytoskeleton organization;regulation of actin filament-based process;regulation of actin nucleation;regulation of Arp2/3 complex-mediated actin nucleation;regulation of biological process;regulation of cellular component organization;regulation of cellular process;regulation of cytoskeleton organization;regulation of organelle organization;response to stimulus;signal transduction;small GTPase mediated signal transduction;system process		adherens junction;anchoring junction;cell junction;cell part;cell projection;cell-substrate adherens junction;cell-substrate junction;cytoplasmic part;extracellular membrane-bounded organelle;extracellular organelle;extracellular region part;extracellular vesicular exosome;focal adhesion;intracellular part;lamellipodium;macromolecular complex;membrane-bounded organelle;membrane-bounded vesicle;mRNA cap binding complex;neuron projection;organelle;perinuclear region of cytoplasm;protein complex;RNA cap binding complex;SCAR complex;vesicle
F1MTK2	F1MTK2	MTOR associated protein, eak-7 homolog	TLDC1													21.5266	21.7993	20.6317	22.6351	21.5197	20.0521	21.8435	20.689				0.296064																							cell part;cytoplasmic part;intracellular non-membrane-bounded organelle;intracellular organelle;intracellular part;macromolecular complex;non-membrane-bounded organelle;organelle;ribonucleoprotein complex;ribosome	Ribosome
A0A3Q1MLQ7;F1MDH3;Q0II79;Q0VBX2	A0A3Q1MLQ7;F1MDH3	Talin 1	TLN1		Cluster -476		Cluster -486	25.5807	25.5127	25.4304	25.143	24.8394	25.1003	25.176	24.1639	28.7174	28.5163	28.1874	28.3701	28.0676	27.8	28.0849	27.6775		OC_IC_WIF	0.0651613	0.0137976	25.2803	25.67	25.6597	24.6219	25.6232	24.6238	23.6709	23.154	27.3996	27.0362	27.4727	26.9372	26.3206	26.4095	26.6525	26.1133		IC_ON_WIF	0.174156	0.00712605		cellular metabolic process;cellular process;dephosphorylation;metabolic process;phosphate-containing compound metabolic process;phosphorus metabolic process	5'-nucleotidase activity;binding;catalytic activity;cation binding;hydrolase activity;hydrolase activity, acting on ester bonds;ion binding;metal ion binding;nucleotidase activity;phosphatase activity;phosphoric ester hydrolase activity
A0A3Q1MU54;F1MQI1;A0A3Q1N5M2;A0A3Q1M5E5	A0A3Q1MU54;F1MQI1;A0A3Q1N5M2;A0A3Q1M5E5	Talin 2	TLN2													20.7604	21.9693	22.2866	21.576	21.5695	19.7154	21.8642	18.5133				0.202527									21.6391	21.5087	21.8484	19.756	19.8837	21.2317	18.8574	20.0414				0.0894906		biosynthetic process;cellular biosynthetic process;cellular component biogenesis;cellular component biogenesis at cellular level;cellular component organization or biogenesis;cellular component organization or biogenesis at cellular level;cellular macromolecule biosynthetic process;cellular macromolecule metabolic process;cellular metabolic process;cellular nitrogen compound metabolic process;cellular process;cellular protein metabolic process;establishment of localization;establishment of localization in cell;establishment of RNA localization;intracellular transport;macromolecule biosynthetic process;macromolecule metabolic process;metabolic process;ncRNA metabolic process;ncRNA processing;nitrogen compound metabolic process;nuclear export;nuclear transport;nucleic acid metabolic process;nucleic acid transport;nucleobase-containing compound metabolic process;nucleobase-containing compound transport;nucleocytoplasmic transport;primary metabolic process;protein metabolic process;ribonucleoprotein complex biogenesis;ribosomal small subunit biogenesis;RNA export from nucleus;RNA metabolic process;RNA processing;RNA transport;rRNA export from nucleus;rRNA metabolic process;rRNA processing;rRNA transport;translation;transport	structural constituent of ribosome;structural molecule activity	cell part;cytosolic small ribosomal subunit;extracellular membrane-bounded organelle;extracellular organelle;extracellular region part;extracellular vesicular exosome;intracellular organelle part;intracellular part;macromolecular complex;membrane-bounded organelle;membrane-bounded vesicle;organelle;organelle part;ribonucleoprotein complex;small ribosomal subunit;vesicle	Ribosome
Q17QS8;Q8WMV1;A0A3Q1LQ18	Q17QS8;Q8WMV1;A0A3Q1LQ18	Delta(14)-sterol reductase TM7SF2	TM7SF2				Cluster -486									26.6328	26.1928	25.9332	26.6472	25.6946	26.2565	25.345	25.0732				0.0514825									25.5666	26.1809	25.3462	24.9568	20.8444	18.2001	17.8252	19.5059		IC_ON_WIF		0.00475676		biosynthetic process;cellular biosynthetic process;cellular macromolecule biosynthetic process;cellular macromolecule metabolic process;cellular metabolic process;cellular process;cellular protein metabolic process;macromolecule biosynthetic process;macromolecule metabolic process;metabolic process;primary metabolic process;protein metabolic process;translation	binding;nucleic acid binding;RNA binding;rRNA binding;SSU rRNA binding;structural constituent of ribosome;structural molecule activity	cell part;cytosolic small ribosomal subunit;intracellular non-membrane-bounded organelle;intracellular organelle;intracellular organelle part;intracellular part;macromolecular complex;non-membrane-bounded organelle;nuclear part;nucleolus;organelle;organelle part;ribonucleoprotein complex;small ribosomal subunit	Ribosome
E1BMF1	E1BMF1	Transmembrane 9 superfamily member	TM9SF3		Cluster -476											23.8179	23.4061	22.4984	22.6687	21.4758	22.2233	19.3439	21.0542		OC_IC_WIF		0.0349552																					biosynthetic process;cellular biosynthetic process;cellular macromolecule biosynthetic process;cellular macromolecule metabolic process;cellular metabolic process;cellular process;cellular protein metabolic process;macromolecule biosynthetic process;macromolecule metabolic process;metabolic process;primary metabolic process;protein metabolic process;translation	binding;nucleic acid binding;RNA binding;structural constituent of ribosome;structural molecule activity;tRNA binding	cell part;cytoplasmic part;intracellular non-membrane-bounded organelle;intracellular organelle;intracellular part;macromolecular complex;non-membrane-bounded organelle;organelle;ribonucleoprotein complex;ribosome	Ribosome
Q5E971	Q5E971	Transmembrane emp24 domain-containing protein 10	TMED10		Cluster -476		Cluster -486									27.4392	26.8898	26.5222	26.9361	26.029	26.1802	25.2811	25.4812		OC_IC_WIF		0.00651429									25.3588	25.5522	24.6874	24.8069	18.7766	19.9785	19.4498	19.3012		IC_ON_WIF		0		biosynthetic process;cell differentiation;cellular biosynthetic process;cellular component assembly;cellular component assembly at cellular level;cellular component organization;cellular component organization at cellular level;cellular component organization or biogenesis;cellular component organization or biogenesis at cellular level;cellular developmental process;cellular localization;cellular macromolecular complex assembly;cellular macromolecular complex subunit organization;cellular macromolecule biosynthetic process;cellular macromolecule metabolic process;cellular metabolic process;cellular nitrogen compound metabolic process;cellular process;cellular protein metabolic process;developmental process;establishment of localization;establishment of localization in cell;establishment of organelle localization;establishment of ribosome localization;intracellular transport;localization;macromolecular complex assembly;macromolecular complex subunit organization;macromolecule biosynthetic process;macromolecule metabolic process;metabolic process;ncRNA metabolic process;ncRNA processing;nitrogen compound metabolic process;nuclear export;nuclear transport;nucleic acid metabolic process;nucleobase-containing compound metabolic process;nucleocytoplasmic transport;osteoblast differentiation;primary metabolic process;protein metabolic process;ribonucleoprotein complex assembly;ribonucleoprotein complex export from nucleus;ribonucleoprotein complex localization;ribonucleoprotein complex subunit organization;ribosomal small subunit assembly;ribosomal small subunit export from nucleus;ribosomal subunit export from nucleus;RNA metabolic process;RNA processing;rRNA metabolic process;rRNA processing;rRNA-containing ribonucleoprotein complex export from nucleus;translation;transport	structural constituent of ribosome;structural molecule activity	adherens junction;anchoring junction;cell junction;cell part;cell-substrate adherens junction;cell-substrate junction;cytosolic small ribosomal subunit;focal adhesion;intracellular organelle part;intracellular part;macromolecular complex;membrane;organelle part;ribonucleoprotein complex;small ribosomal subunit	Ribosome
C3V9V7;A0A3Q1MFR6;G5E666	C3V9V7;A0A3Q1MFR6;G5E666	GOLD domain-containing protein	TMED2	Cluster -333	Cluster -476		Cluster -486	20.8929	20.784	21.1739	20.4906	17.083	19.5524	17.9078	19.1389	24.5013	24.2713	24.1475	24.0833	22.8825	23.8389	22.9515	21.9181	OC_IC_WSF	OC_IC_WIF	0.0207426	0.0374822									21.5686	22.4888	21.5587	19.848	20.0443	19.5151	19.0038	20.2562		IC_ON_WIF		0.0315024	actin cytoskeleton organization;actin cytoskeleton reorganization;actin filament-based process;biological regulation;cell projection assembly;cell projection organization;cellular component assembly;cellular component assembly at cellular level;cellular component organization;cellular component organization at cellular level;cellular component organization or biogenesis;cellular component organization or biogenesis at cellular level;cellular localization;cellular macromolecule localization;cellular membrane organization;cellular process;cellular protein localization;cellular response to chemical stimulus;cellular response to drug;cellular response to stimulus;cytoskeleton organization;establishment of localization;establishment of protein localization;intracellular signal transduction;localization;macromolecule localization;membrane organization;microvillus assembly;microvillus organization;negative regulation of biological process;negative regulation of cell migration;negative regulation of cell motility;negative regulation of cellular component movement;negative regulation of cellular process;negative regulation of locomotion;organelle organization;plasma membrane organization;positive regulation of biological process;positive regulation of cellular metabolic process;positive regulation of cellular process;positive regulation of cellular protein metabolic process;positive regulation of macromolecule metabolic process;positive regulation of metabolic process;positive regulation of phosphate metabolic process;positive regulation of phosphorus metabolic process;positive regulation of phosphorylation;positive regulation of protein autophosphorylation;positive regulation of protein metabolic process;positive regulation of protein modification process;positive regulation of protein phosphorylation;protein localization;protein localization in membrane;protein localization in plasma membrane;Rap protein signal transduction;Ras protein signal transduction;regulation of anatomical structure morphogenesis;regulation of biological process;regulation of cell development;regulation of cell differentiation;regulation of cell migration;regulation of cell morphogenesis;regulation of cell morphogenesis involved in differentiation;regulation of cell motility;regulation of cell projection organization;regulation of cellular component movement;regulation of cellular component organization;regulation of cellular metabolic process;regulation of cellular process;regulation of cellular protein metabolic process;regulation of cellular response to stress;regulation of dendrite development;regulation of dendrite morphogenesis;regulation of developmental process;regulation of intracellular protein kinase cascade;regulation of JNK cascade;regulation of localization;regulation of locomotion;regulation of macromolecule metabolic process;regulation of MAPKKK cascade;regulation of metabolic process;regulation of multicellular organismal development;regulation of multicellular organismal process;regulation of nervous system development;regulation of neurogenesis;regulation of neuron differentiation;regulation of neuron projection development;regulation of phosphate metabolic process;regulation of phosphorus metabolic process;regulation of phosphorylation;regulation of primary metabolic process;regulation of protein autophosphorylation;regulation of protein metabolic process;regulation of protein modification process;regulation of protein phosphorylation;regulation of response to stimulus;regulation of response to stress;regulation of signal transduction;regulation of signaling;regulation of stress-activated protein kinase signaling cascade;response to chemical stimulus;response to drug;response to stimulus;signal transduction;small GTPase mediated signal transduction	binding;GTP binding;guanyl nucleotide binding;guanyl ribonucleotide binding;nucleotide binding;purine nucleotide binding;purine ribonucleoside triphosphate binding;purine ribonucleotide binding;ribonucleotide binding	cell part;cytoplasmic part;cytosol;endosomal part;endosome membrane;extracellular membrane-bounded organelle;extracellular organelle;extracellular region part;extracellular vesicular exosome;intracellular organelle part;intracellular part;membrane;membrane-bounded organelle;membrane-bounded vesicle;organelle;organelle membrane;organelle part;plasma membrane;recycling endosome membrane;vesicle
F1N6C2;A4FV10	F1N6C2;A4FV10	Transmembrane p24 trafficking protein 4	TMED4		Cluster -476											25.2473	24.6885	23.4843	24.6387	23.3893	23.9546	23.422	22.623		OC_IC_WIF		0.0462126																					biosynthetic process;cellular biosynthetic process;cellular macromolecule biosynthetic process;cellular macromolecule metabolic process;cellular metabolic process;cellular process;macromolecule biosynthetic process;macromolecule metabolic process;metabolic process;translational elongation	structural constituent of ribosome;structural molecule activity	adherens junction;anchoring junction;cell junction;cell part;cell-substrate adherens junction;cell-substrate junction;cytoplasmic part;cytosolic large ribosomal subunit;extracellular membrane-bounded organelle;extracellular organelle;extracellular region part;extracellular vesicular exosome;focal adhesion;intracellular non-membrane-bounded organelle;intracellular organelle;intracellular organelle part;intracellular part;large ribosomal subunit;macromolecular complex;membrane-bounded organelle;membrane-bounded vesicle;non-membrane-bounded organelle;organelle;organelle part;ribonucleoprotein complex;ribosome;vesicle	Ribosome
A4IFT6	A4IFT6	TMED7 protein	TMED7				Cluster -486	21.1172	20.9193	21.3609	21.3669	20.1674	16.2049	20.6142	18.3655	25.6656	25.5608	24.5302	24.7557	24.554	25.0987	24.5909	17.947			0.0782043	0.28754									24.2933	24.7861	23.1969	19.9082	18.1339	20.3824	19.2445	20.3433		IC_ON_WIF		0.0280522		cellular metabolic process;cellular nitrogen compound metabolic process;cellular process;coenzyme metabolic process;cofactor metabolic process;heterocycle metabolic process;metabolic process;nicotinamide nucleotide metabolic process;nitrogen compound metabolic process;nucleobase-containing compound metabolic process;nucleobase-containing small molecule metabolic process;nucleoside phosphate metabolic process;nucleotide metabolic process;oxidoreduction coenzyme metabolic process;primary metabolic process;pyridine nucleotide metabolic process;pyridine-containing compound metabolic process;small molecule metabolic process	adenyl nucleotide binding;adenyl ribonucleotide binding;ATP binding;ATP-dependent NAD(P)H-hydrate dehydratase activity;binding;carbon-oxygen lyase activity;catalytic activity;hydro-lyase activity;lyase activity;nucleotide binding;purine nucleotide binding;purine ribonucleoside triphosphate binding;purine ribonucleotide binding;ribonucleotide binding	cell part;cytoplasmic part;intracellular membrane-bounded organelle;intracellular organelle;intracellular part;membrane-bounded organelle;mitochondrion;organelle
Q3T133	Q3T133	Transmembrane emp24 domain-containing protein 9	TMED9		Cluster -476											25.639	25.8014	25.2763	25.4383	24.3178	25.2849	24.1496	23.8199		OC_IC_WIF		0.031185									24.6489	25.4653	24.5768	19.2062	19.5347	19.8575	22.0163	20.2871				0.0804911		amine biosynthetic process;amine metabolic process;biosynthetic process;carboxylic acid biosynthetic process;carboxylic acid metabolic process;cellular amine metabolic process;cellular amino acid biosynthetic process;cellular amino acid metabolic process;cellular biosynthetic process;cellular ketone metabolic process;cellular metabolic process;cellular nitrogen compound biosynthetic process;cellular nitrogen compound metabolic process;cellular process;glutamine family amino acid biosynthetic process;glutamine family amino acid metabolic process;heterocycle biosynthetic process;heterocycle metabolic process;L-proline biosynthetic process;metabolic process;nitrogen compound metabolic process;organic acid biosynthetic process;organic acid metabolic process;oxoacid metabolic process;primary metabolic process;proline biosynthetic process;proline metabolic process;small molecule biosynthetic process;small molecule metabolic process	catalytic activity;oxidoreductase activity;oxidoreductase activity, acting on the CH-NH group of donors;oxidoreductase activity, acting on the CH-NH group of donors, NAD or NADP as acceptor;pyrroline-5-carboxylate reductase activity		Arginine and proline metabolism
A0A452DJF0;E1BD52;A0A3Q1LJP7;A0A3Q1LZ73;A0A3Q1N446;A0A3Q1N751	A0A452DJF0;E1BD52;A0A3Q1LJP7;A0A3Q1LZ73;A0A3Q1N446	Transmembrane protein 245	TMEM245				Cluster -486									25.3847	25.008	23.5077	25.2453	24.575	24.9862	23.6251	23.4603				0.290539									25.0043	25.1959	23.3655	19.8911	20.2687	20.1077	19.1439	19.4824		IC_ON_WIF		0.0359638		alcohol biosynthetic process;alcohol catabolic process;alcohol metabolic process;alditol catabolic process;alditol metabolic process;biosynthetic process;carbohydrate biosynthetic process;carbohydrate catabolic process;carbohydrate metabolic process;catabolic process;cell motility;cellular biosynthetic process;cellular carbohydrate biosynthetic process;cellular carbohydrate catabolic process;cellular carbohydrate metabolic process;cellular component movement;cellular metabolic process;cellular process;fructose biosynthetic process;fructose metabolic process;hexitol catabolic process;hexitol metabolic process;hexose biosynthetic process;hexose metabolic process;locomotion;L-xylitol catabolic process;L-xylitol metabolic process;metabolic process;monosaccharide biosynthetic process;monosaccharide metabolic process;pentitol catabolic process;pentitol metabolic process;polyol catabolic process;polyol metabolic process;primary metabolic process;small molecule biosynthetic process;small molecule catabolic process;small molecule metabolic process;sorbitol catabolic process;sorbitol metabolic process;sperm motility	binding;catalytic activity;cation binding;coenzyme binding;cofactor binding;ion binding;L-iditol 2-dehydrogenase activity;metal ion binding;NAD binding;nucleotide binding;oxidoreductase activity;oxidoreductase activity, acting on CH-OH group of donors;oxidoreductase activity, acting on the CH-OH group of donors, NAD or NADP as acceptor;transition metal ion binding;zinc ion binding	cell part;cell projection;cilium;cytoplasmic part;extracellular membrane-bounded organelle;extracellular organelle;extracellular region part;extracellular vesicular exosome;intracellular organelle part;intracellular part;membrane;membrane-bounded organelle;membrane-bounded vesicle;mitochondrial membrane;mitochondrial part;motile cilium;organelle;organelle membrane;organelle part;vesicle	Fructose and mannose metabolism
E1BEX2;G3X8F9;A0A3Q1LXY9	E1BEX2;G3X8F9;A0A3Q1LXY9	Transmembrane protein 40	TMEM40				Cluster -486	20.2124	20.3715	21.6744	20.4679	20.098	20.5524	21.3121	19.8501	25.421	25.1884	24.7992	24.8887	26.1336	26.0832	25.5348	25.0871			0.639936	0.0710463	20.0777	20.5462	21.2954	19.9549	19.891	20.4141	17.8505	17.3737	26.2331	26.8937	24.5999	24.5808	18.5955	21.9156	21.4335	22.1274		IC_ON_WIF	0.141591	0.00866225
A0A3Q1LPS9;A6QQR5;A0A3Q1M1M5	A0A3Q1LPS9;A6QQR5;A0A3Q1M1M5	Uncharacterized protein (Transmembrane protein 43)	TMEM43				Cluster -486									24.7882	24.4364	23.5523	23.3309	23.3533	24.2171	23.8496	19.9337				0.295735									21.3825	21.9492	22.1639	21.6001	20.6161	20.2113	21.4453	20.5743		IC_ON_WIF		0.0145324		cellular component organization;cellular component organization or biogenesis;cellular membrane organization;cellular process;membrane organization;nuclear membrane organization		cell part;cytoplasmic part;endoplasmic reticulum lumen;endoplasmic reticulum part;Golgi apparatus;integral to membrane;integral to nuclear inner membrane;integral to organelle membrane;intracellular membrane-bounded organelle;intracellular organelle;intracellular organelle lumen;intracellular organelle part;intracellular part;intrinsic to membrane;intrinsic to nuclear inner membrane;intrinsic to organelle membrane;membrane part;membrane-bounded organelle;membrane-enclosed lumen;nuclear membrane part;nuclear part;organelle;organelle lumen;organelle part
Q1JPA3	Q1JPA3	Transmembrane protein 47	TMEM47		Cluster -472											26.5396	25.9891	25.321	26.0995	27.8815	28.2182	27.489	27.2003		OC_IC_WIF		0.00273077									27.874	28.3519	27.6867	27.2807	28.2623	28.2082	26.8466	27.8141				0.964217		carboxylic acid catabolic process;carboxylic acid metabolic process;catabolic process;cellular catabolic process;cellular ketone metabolic process;cellular lipid catabolic process;cellular lipid metabolic process;cellular metabolic process;cellular process;establishment of localization;fatty acid beta-oxidation;fatty acid catabolic process;fatty acid metabolic process;fatty acid oxidation;lipid catabolic process;lipid metabolic process;lipid modification;lipid oxidation;metabolic process;monocarboxylic acid catabolic process;monocarboxylic acid metabolic process;organic acid catabolic process;organic acid metabolic process;oxidation-reduction process;oxoacid metabolic process;primary metabolic process;small molecule catabolic process;small molecule metabolic process;transport	carnitine O-acyltransferase activity;carnitine O-palmitoyltransferase activity;catalytic activity;O-acyltransferase activity;O-palmitoyltransferase activity;palmitoyltransferase activity;transferase activity;transferase activity, transferring acyl groups;transferase activity, transferring acyl groups other than amino-acyl groups	cell part;cytoplasmic part;integral to membrane;intracellular organelle part;intracellular part;intrinsic to membrane;membrane;membrane part;mitochondrial membrane;mitochondrial outer membrane;mitochondrial part;organelle membrane;organelle outer membrane;organelle part;outer membrane	Adipocytokine signaling pathway;Fatty acid metabolism;PPAR signaling pathway
F1MUW6	F1MUW6	TATA element modulatory factor 1	TMF1					17.7944	26.3725	26.1979	25.6045	27.5832	19.8127	26.0392	18.773											0.772639																						acrosome assembly;anatomical structure formation involved in morphogenesis;biological regulation;cell differentiation;cell motility;cellular component assembly;cellular component assembly at cellular level;cellular component assembly involved in morphogenesis;cellular component movement;cellular component organization;cellular component organization at cellular level;cellular component organization or biogenesis;cellular component organization or biogenesis at cellular level;cellular developmental process;cellular process;cellular process involved in reproduction;cellular process involved in reproduction in multicellular organism;cellular response to chemical stimulus;cellular response to organic cyclic compound;cellular response to organic substance;cellular response to stimulus;defense response;defense response to bacterium;developmental process;developmental process involved in reproduction;endocrine hormone secretion;establishment of localization;establishment of localization in cell;gonadotropin secretion;hormone secretion;hormone transport;Leydig cell differentiation;locomotion;luteinizing hormone secretion;multi-organism process;negative regulation of apoptosis;negative regulation of biological process;negative regulation of cell death;negative regulation of cellular process;negative regulation of gene expression;negative regulation of macromolecule metabolic process;negative regulation of metabolic process;negative regulation of programmed cell death;nucleus organization;organelle organization;positive regulation of androgen secretion;positive regulation of biological process;positive regulation of cellular process;positive regulation of cytokine production;positive regulation of hormone secretion;positive regulation of multicellular organismal process;positive regulation of secretion;positive regulation of steroid hormone secretion;positive regulation of testosterone secretion;positive regulation of transport;regulation of androgen secretion;regulation of apoptosis;regulation of biological process;regulation of biological quality;regulation of catabolic process;regulation of cell communication;regulation of cell death;regulation of cellular catabolic process;regulation of cellular localization;regulation of cellular metabolic process;regulation of cellular process;regulation of cellular protein metabolic process;regulation of cytokine production;regulation of endocrine process;regulation of gene expression;regulation of hormone levels;regulation of hormone secretion;regulation of localization;regulation of macromolecule metabolic process;regulation of metabolic process;regulation of multicellular organismal process;regulation of primary metabolic process;regulation of programmed cell death;regulation of proteasomal protein catabolic process;regulation of protein catabolic process;regulation of protein metabolic process;regulation of proteolysis;regulation of secretion;regulation of signaling;regulation of steroid hormone secretion;regulation of system process;regulation of testosterone secretion;regulation of transport;reproductive process;response to bacterium;response to biotic stimulus;response to chemical stimulus;response to organic cyclic compound;response to organic substance;response to other organism;response to stimulus;response to stress;secretion;secretion by cell;signal release;sperm motility;spermatid nucleus differentiation;transport		cell part;cytoplasmic part;endoplasmic reticulum;Golgi apparatus;intracellular membrane-bounded organelle;intracellular organelle;intracellular part;membrane-bounded organelle;organelle
A0JNC0	A0JNC0	Tropomodulin-1	TMOD1																									20.9822	20.1915	19.7354	19.3514	18.7627	18.5372	20.0255	18.3934											0.0836837			actin cytoskeleton organization;actin filament capping;actin filament-based process;actomyosin structure organization;adult behavior;adult locomotory behavior;anatomical structure formation involved in morphogenesis;behavior;biological regulation;cellular component assembly;cellular component assembly at cellular level;cellular component assembly involved in morphogenesis;cellular component organization;cellular component organization at cellular level;cellular component organization or biogenesis;cellular component organization or biogenesis at cellular level;cellular process;cytoskeleton organization;developmental process;locomotory behavior;multicellular organismal process;muscle contraction;muscle system process;myofibril assembly;negative regulation of actin filament depolymerization;negative regulation of actin filament polymerization;negative regulation of biological process;negative regulation of cellular component organization;negative regulation of cellular process;negative regulation of cytoskeleton organization;negative regulation of organelle organization;negative regulation of protein complex assembly;negative regulation of protein complex disassembly;negative regulation of protein polymerization;organelle organization;pointed-end actin filament capping;regulation of actin cytoskeleton organization;regulation of actin filament depolymerization;regulation of actin filament length;regulation of actin filament polymerization;regulation of actin filament-based process;regulation of actin polymerization or depolymerization;regulation of anatomical structure size;regulation of biological process;regulation of biological quality;regulation of cellular component biogenesis;regulation of cellular component organization;regulation of cellular component size;regulation of cellular process;regulation of cytoskeleton organization;regulation of organelle organization;regulation of protein complex assembly;regulation of protein complex disassembly;regulation of protein polymerization;response to stimulus;system process		cell cortex part;cell part;contractile fiber;cortical cytoskeleton;cytoplasmic part;cytoskeleton;intracellular non-membrane-bounded organelle;intracellular organelle;intracellular organelle part;intracellular part;macromolecular complex;membrane;myofibril;non-membrane-bounded organelle;nuclear part;organelle;organelle part;protein complex;signalosome
E1BC32;E1BAI7	E1BC32;E1BAI7	Tropomodulin 2	TMOD2					20.5814	20.9338	20.6371	21.0203	20.181	19.7187	20.8758	16.6379											0.197163		20.0095	19.0981	20.361	19.4583	17.6483	19.6529	19.4502	21.1932											0.782235			actin cytoskeleton organization;actin filament capping;actin filament organization;actin filament-based process;actomyosin structure organization;anatomical structure development;anatomical structure formation involved in morphogenesis;behavior;biological regulation;cell communication;cell development;cell-cell signaling;cellular component assembly;cellular component assembly at cellular level;cellular component assembly involved in morphogenesis;cellular component organization;cellular component organization at cellular level;cellular component organization or biogenesis;cellular component organization or biogenesis at cellular level;cellular developmental process;cellular process;cognition;cytoskeleton organization;developmental process;erythrocyte development;learning or memory;multicellular organismal process;muscle contraction;muscle system process;myofibril assembly;negative regulation of actin filament depolymerization;negative regulation of actin filament polymerization;negative regulation of biological process;negative regulation of cellular component organization;negative regulation of cellular process;negative regulation of cytoskeleton organization;negative regulation of organelle organization;negative regulation of protein complex assembly;negative regulation of protein complex disassembly;negative regulation of protein polymerization;neurological system process;neuron-neuron synaptic transmission;organelle organization;pointed-end actin filament capping;positive regulation of biological process;positive regulation of cell communication;positive regulation of cellular process;positive regulation of G-protein coupled receptor protein signaling pathway;positive regulation of response to stimulus;positive regulation of signal transduction;positive regulation of signaling;regulation of actin cytoskeleton organization;regulation of actin filament depolymerization;regulation of actin filament length;regulation of actin filament polymerization;regulation of actin filament-based process;regulation of actin polymerization or depolymerization;regulation of anatomical structure size;regulation of biological process;regulation of biological quality;regulation of cell communication;regulation of cellular component biogenesis;regulation of cellular component organization;regulation of cellular component size;regulation of cellular process;regulation of cytoskeleton organization;regulation of G-protein coupled receptor protein signaling pathway;regulation of organelle organization;regulation of protein complex assembly;regulation of protein complex disassembly;regulation of protein polymerization;regulation of response to stimulus;regulation of signal transduction;regulation of signaling;response to stimulus;signaling;synaptic transmission;system process	binding;cytoskeletal protein binding;protein binding;tropomyosin binding	cell part;contractile fiber part;cytoplasmic part;cytoskeletal part;intracellular organelle part;intracellular part;organelle part;striated muscle thin filament
Q6Y1E1;P62326;C1K3N7;A0A0A0MPA1;A0A3Q1LXR1;G8JKY5;A0A452DJD7;A0A3Q1MS48;A0A3Q1MJ46	Q6Y1E1;P62326;C1K3N7;A0A0A0MPA1	Thymosin beta	TMSB4;TMSB4X	Cluster -333	Cluster -476	Cluster -174	Cluster -486	29.3179	29.127	29.0012	28.8805	27.7075	28.0806	28.2515	27.7087	24.6384	24.4018	23.8311	24.2698	22.323	22.4724	22.805	21.3115	OC_IC_WSF	OC_IC_WIF	0.00511111	0.00510236	27.1851	27.5153	27.7788	27.0867	25.9687	26.3389	25.7308	25.299	22.0714	22.2595	22.409	21.1653	20.5336	20.5424	19.5521	19.1679	IC_ON_WSF	IC_ON_WIF	0.00193103	0.00847407		base-excision repair;cellular component organization;cellular component organization at cellular level;cellular component organization or biogenesis;cellular component organization or biogenesis at cellular level;cellular macromolecule metabolic process;cellular metabolic process;cellular nitrogen compound metabolic process;cellular process;cellular protein metabolic process;cellular response to stimulus;cellular response to stress;chromatin modification;chromatin organization;chromosome organization;covalent chromatin modification;DNA metabolic process;DNA repair;histone modification;histone ubiquitination;macromolecule metabolic process;macromolecule modification;metabolic process;nitrogen compound metabolic process;nucleic acid metabolic process;nucleobase-containing compound metabolic process;organelle organization;primary metabolic process;protein metabolic process;protein modification by small protein conjugation;protein modification by small protein conjugation or removal;protein modification process;protein monoubiquitination;protein polyubiquitination;protein ubiquitination;response to DNA damage stimulus;response to stimulus;response to stress	acid-amino acid ligase activity;catalytic activity;ligase activity;ligase activity, forming carbon-nitrogen bonds;small conjugating protein ligase activity;ubiquitin-protein ligase activity	cell part;cytoplasm;extracellular membrane-bounded organelle;extracellular organelle;extracellular region part;extracellular vesicular exosome;intracellular organelle part;intracellular part;membrane;membrane-bounded organelle;membrane-bounded vesicle;nuclear part;nucleoplasm;organelle;organelle part;vesicle	Ubiquitin mediated proteolysis
E1BG63	E1BG63	Transmembrane O-mannosyltransferase targeting cadherins 3	TMTC3													20.1146	20.4282	20.7464	20.5875	20.1121	20.5995	19.7648	20.8006				0.606912																					cellular macromolecule metabolic process;cellular metabolic process;cellular process;cellular protein metabolic process;demethylation;macromolecule metabolic process;macromolecule modification;metabolic process;one-carbon metabolic process;primary metabolic process;protein dealkylation;protein demethylation;protein metabolic process;protein modification process;small molecule metabolic process	binding;carboxylic ester hydrolase activity;catalytic activity;enzyme binding;hydrolase activity;hydrolase activity, acting on ester bonds;phosphatase binding;protein binding;protein C-terminal methylesterase activity;protein methylesterase activity;protein phosphatase 2A binding;protein phosphatase binding
Q0Z7W6;A0A3Q1M2J9	Q0Z7W6;A0A3Q1M2J9	Thioredoxin-related transmembrane protein 1	TMX1				Cluster -486									25.0641	24.3834	23.5254	25.0434	24.2459	24.9321	23.7499	19.9917				0.3146									23.9217	24.4668	23.5361	19.808	20.5803	18.6441	19.9452	21.4252		IC_ON_WIF		0.0477238		biosynthetic process;cellular biosynthetic process;cellular macromolecule biosynthetic process;cellular macromolecule metabolic process;cellular metabolic process;cellular process;cellular protein metabolic process;macromolecule biosynthetic process;macromolecule metabolic process;metabolic process;primary metabolic process;protein metabolic process;translation	structural constituent of ribosome;structural molecule activity	cell part;cytoplasmic part;intracellular non-membrane-bounded organelle;intracellular organelle;intracellular part;macromolecular complex;non-membrane-bounded organelle;organelle;ribonucleoprotein complex;ribosome	Ribosome
A6QL97;A0A3Q1LPL8	A6QL97;A0A3Q1LPL8	Thioredoxin related transmembrane protein 3	TMX3				Cluster -486									29.6614	29.3149	28.3765	29.7713	29.031	29.38	28.1226	28.0897				0.196159									28.9923	29.3645	28.1296	28.025	18.3367	21.1907	19.8284	19.6331		IC_ON_WIF		0			binding;nucleic acid binding;RNA binding	cell part;cytoplasmic part;intracellular non-membrane-bounded organelle;intracellular organelle;intracellular part;macromolecular complex;non-membrane-bounded organelle;organelle;ribonucleoprotein complex;ribosome	Ribosome
A6H732	A6H732	TMX4 protein	TMX4		Cluster -476											22.9207	22.5038	22.3218	22.027	21.6518	21.2661	21.0301	20.1648		OC_IC_WIF		0.014063																					catabolic process;cellular catabolic process;cellular macromolecule catabolic process;cellular macromolecule metabolic process;cellular metabolic process;cellular process;macromolecule catabolic process;macromolecule metabolic process;metabolic process;modification-dependent macromolecule catabolic process;modification-dependent protein catabolic process;primary metabolic process;proteasomal protein catabolic process;proteasomal ubiquitin-dependent protein catabolic process;proteasomal ubiquitin-independent protein catabolic process;protein metabolic process;proteolysis;proteolysis involved in cellular protein catabolic process;ubiquitin-dependent protein catabolic process	catalytic activity;endopeptidase activity;hydrolase activity;peptidase activity;peptidase activity, acting on L-amino acid peptides;threonine-type endopeptidase activity;threonine-type peptidase activity	cell part;cytoplasm;extracellular membrane-bounded organelle;extracellular organelle;extracellular region part;extracellular vesicular exosome;intracellular membrane-bounded organelle;intracellular organelle;intracellular part;macromolecular complex;membrane-bounded organelle;membrane-bounded vesicle;nucleus;organelle;proteasome core complex;proteasome core complex, alpha-subunit complex;protein complex;vesicle	Proteasome
Q3SYU7;A0A3Q1LMQ9;A0A3Q1MP13;A0A3Q1MGE6;Q7YS23	Q3SYU7;A0A3Q1LMQ9;A0A3Q1MP13;A0A3Q1MGE6	Transportin-1	TNPO1					21.0974	20.5865	21.1277	21.3046	21.1607	20.7309	21.0645	21.1378	23.2391	23.5008	23.2704	23.2578	23.6364	22.3463	23.1185	23.6815			0.973575	0.725979	20.1459	19.379	19.8266	20.0125	18.1719	20.183	20.1639	19.0425	23.5667	22.2161	23.1091	23.4176	23.797	23.4849	22.8141	23.6725			0.472787	0.30599		cellular process;cellular response to chemical stimulus;cellular response to hypoxia;cellular response to oxygen levels;cellular response to stimulus;cellular response to stress;response to chemical stimulus;response to hypoxia;response to oxygen levels;response to stimulus;response to stress	binding;catalytic activity;cation binding;hydrolase activity;ion binding;metal ion binding;metallopeptidase activity;peptidase activity;peptidase activity, acting on L-amino acid peptides;transition metal ion binding;zinc ion binding	extracellular membrane-bounded organelle;extracellular organelle;extracellular region part;extracellular vesicular exosome;membrane-bounded organelle;membrane-bounded vesicle;organelle;vesicle
A0A3Q1MEC9;F1MBJ7;Q2KI57;A0A3Q1MPY8	A0A3Q1MEC9;F1MBJ7;Q2KI57;A0A3Q1MPY8	Transportin 2	TNPO2				Cluster -486	24.5933	24.0485	23.7851	23.9319	24.5194	24.1219	24.4324	23.9668	24.8612	24.9164	24.6561	24.7961	25.0283	23.6892	24.4479	24.5043			0.448023	0.232664	23.3485	22.9761	23.4486	22.8845	23.2079	22.9163	23.1279	22.4837	24.7316	24.3838	24.7211	24.5892	24.334	24.4282	24.2966	23.8527		IC_ON_WIF	0.354411	0.0333028		activation of MAPKK activity;activation of protein kinase activity;anatomical structure morphogenesis;behavior;biological regulation;cell death;cell migration;cell motility;cell part morphogenesis;cell projection morphogenesis;cell projection organization;cellular chemical homeostasis;cellular component morphogenesis;cellular component movement;cellular component organization;cellular component organization at cellular level;cellular component organization or biogenesis;cellular component organization or biogenesis at cellular level;cellular developmental process;cellular homeostasis;cellular ion homeostasis;cellular localization;cellular macromolecule localization;cellular macromolecule metabolic process;cellular membrane organization;cellular metabolic process;cellular process;cellular protein localization;cellular protein metabolic process;cellular response to chemical stimulus;cellular response to inorganic substance;cellular response to manganese ion;cellular response to metal ion;cellular response to oxidative stress;cellular response to stimulus;cellular response to stress;chemical homeostasis;death;determination of adult lifespan;developmental process;endocytosis;establishment of localization;exploration behavior;forebrain cell migration;homeostatic process;intracellular distribution of mitochondria;intracellular signal transduction;ion homeostasis;localization;locomotion;locomotory behavior;locomotory exploration behavior;macromolecule localization;macromolecule metabolic process;macromolecule modification;membrane depolarization;membrane invagination;membrane organization;metabolic process;mitochondrion distribution;mitochondrion localization;mitochondrion organization;multicellular organismal process;negative regulation of binding;negative regulation of biological process;negative regulation of catalytic activity;negative regulation of cellular metabolic process;negative regulation of cellular process;negative regulation of cellular protein metabolic process;negative regulation of GTPase activity;negative regulation of hydrolase activity;negative regulation of macromolecule metabolic process;negative regulation of metabolic process;negative regulation of molecular function;negative regulation of phosphate metabolic process;negative regulation of phosphorus metabolic process;negative regulation of phosphorylation;negative regulation of protein binding;negative regulation of protein metabolic process;negative regulation of protein modification process;negative regulation of protein phosphorylation;negative regulation of protein processing;neuromuscular junction development;neuron death;neuron projection morphogenesis;organelle localization;organelle organization;peptidyl-amino acid modification;peptidyl-serine modification;peptidyl-serine phosphorylation;phosphate-containing compound metabolic process;phosphorus metabolic process;phosphorylation;positive regulation of autophagy;positive regulation of binding;positive regulation of biological process;positive regulation of catabolic process;positive regulation of catalytic activity;positive regulation of cell communication;positive regulation of cell death;positive regulation of cellular catabolic process;positive regulation of cellular metabolic process;positive regulation of cellular process;positive regulation of cellular protein metabolic process;positive regulation of dopamine receptor signaling pathway;positive regulation of G-protein coupled receptor protein signaling pathway;positive regulation of kinase activity;positive regulation of macromolecule metabolic process;positive regulation of metabolic process;positive regulation of molecular function;positive regulation of programmed cell death;positive regulation of proteasomal ubiquitin-dependent protein catabolic process;positive regulation of protein binding;positive regulation of protein catabolic process;positive regulation of protein kinase activity;positive regulation of protein metabolic process;positive regulation of proteolysis;positive regulation of response to stimulus;positive regulation of signal transduction;positive regulation of signaling;positive regulation of transferase activity;primary metabolic process;protein autophosphorylation;protein localization;protein metabolic process;protein modification process;protein phosphorylation;reactive oxygen species metabolic process;regulation of anatomical structure morphogenesis;regulation of anatomical structure size;regulation of autophagy;regulation of binding;regulation of biological process;regulation of biological quality;regulation of branching morphogenesis of a nerve;regulation of catabolic process;regulation of catalytic activity;regulation of cell communication;regulation of cell death;regulation of cell development;regulation of cell differentiation;regulation of cell morphogenesis;regulation of cell morphogenesis involved in differentiation;regulation of cell projection organization;regulation of cellular catabolic process;regulation of cellular component organization;regulation of cellular localization;regulation of cellular metabolic process;regulation of cellular process;regulation of cellular protein metabolic process;regulation of dendrite development;regulation of dendrite morphogenesis;regulation of dendritic spine development;regulation of dendritic spine morphogenesis;regulation of developmental process;regulation of dopamine receptor signaling pathway;regulation of excitatory postsynaptic membrane potential;regulation of exocytosis;regulation of gene expression;regulation of G-protein coupled receptor protein signaling pathway;regulation of GTP catabolic process;regulation of GTPase activity;regulation of homeostatic process;regulation of hydrolase activity;regulation of intracellular protein kinase cascade;regulation of ion homeostasis;regulation of kidney size;regulation of kinase activity;regulation of localization;regulation of locomotion;regulation of macromolecule metabolic process;regulation of membrane depolarization;regulation of membrane potential;regulation of metabolic process;regulation of mitochondrial depolarization;regulation of molecular function;regulation of morphogenesis of a branching structure;regulation of multicellular organismal development;regulation of multicellular organismal process;regulation of nervous system development;regulation of neurogenesis;regulation of neurological system process;regulation of neuron differentiation;regulation of neuron maturation;regulation of neuron projection development;regulation of neurotransmitter secretion;regulation of neurotransmitter transport;regulation of nitrogen compound metabolic process;regulation of nucleobase-containing compound metabolic process;regulation of nucleotide catabolic process;regulation of nucleotide metabolic process;regulation of phosphate metabolic process;regulation of phosphorus metabolic process;regulation of phosphorylation;regulation of postsynaptic membrane potential;regulation of primary metabolic process;regulation of programmed cell death;regulation of proteasomal protein catabolic process;regulation of proteasomal ubiquitin-dependent protein catabolic process;regulation of protein binding;regulation of protein catabolic process;regulation of protein kinase A signaling cascade;regulation of protein kinase activity;regulation of protein metabolic process;regulation of protein modification process;regulation of protein phosphorylation;regulation of protein processing;regulation of proteolysis;regulation of purine nucleotide catabolic process;regulation of response to stimulus;regulation of secretion;regulation of signal transduction;regulation of signaling;regulation of synaptic transmission;regulation of synaptic transmission, glutamatergic;regulation of synaptic vesicle exocytosis;regulation of system process;regulation of transferase activity;regulation of transmission of nerve impulse;regulation of transport;regulation of vesicle-mediated transport;response to chemical stimulus;response to inorganic substance;response to manganese ion;response to metal ion;response to oxidative stress;response to stimulus;response to stress;signal transduction;small GTPase mediated signal transduction;synapse organization;tangential migration from the subventricular zone to the olfactory bulb;telencephalon cell migration;transport;vesicle-mediated transport	adenyl nucleotide binding;adenyl ribonucleotide binding;ATP binding;binding;catalytic activity;enzyme activator activity;enzyme regulator activity;GTP binding;GTPase activator activity;GTPase activity;GTPase regulator activity;GTP-dependent protein kinase activity;guanyl nucleotide binding;guanyl ribonucleotide binding;hydrolase activity;hydrolase activity, acting on acid anhydrides;hydrolase activity, acting on acid anhydrides, in phosphorus-containing anhydrides;kinase activity;MAP kinase kinase activity;nucleoside-triphosphatase activity;nucleoside-triphosphatase regulator activity;nucleotide binding;phosphotransferase activity, alcohol group as acceptor;protein kinase activity;protein serine/threonine kinase activity;protein serine/threonine/tyrosine kinase activity;purine nucleotide binding;purine ribonucleoside triphosphate binding;purine ribonucleotide binding;pyrophosphatase activity;ribonucleotide binding;transferase activity;transferase activity, transferring phosphorus-containing groups	cell body;cell part;cell projection cytoplasm;cell projection part;clathrin-coated vesicle;coated vesicle;cytoplasmic membrane-bounded vesicle;cytoplasmic part;cytoplasmic vesicle;cytosol;dendrite cytoplasm;endoplasmic reticulum;endosome;external side of mitochondrial outer membrane;extracellular membrane-bounded organelle;extracellular organelle;extracellular region part;extracellular space;extracellular vesicular exosome;Golgi apparatus part;inclusion body;intracellular membrane-bounded organelle;intracellular organelle;intracellular organelle lumen;intracellular organelle part;intracellular part;lysosome;lytic vacuole;membrane;membrane part;membrane raft;membrane-bounded organelle;membrane-bounded vesicle;membrane-enclosed lumen;mitochondrial inner membrane;mitochondrial matrix;mitochondrial membrane;mitochondrial membrane part;mitochondrial part;neuronal cell body;organelle;organelle inner membrane;organelle lumen;organelle membrane;organelle part;plasma membrane;synapse part;synaptic vesicle;trans-Golgi network;vacuole;vesicle	Parkinson's disease
A0A3Q1MT62;A0A3Q1MND0;A0A3Q1LS30;Q9GLM4;A0A1P8NW33;A0A3Q1NDB6;A0A3Q1LLE9;A0A3Q1LL60;A0A3Q1LZP3;A0A3Q1M746;E1BNT5;A0A3Q1LRQ8	A0A3Q1MT62;A0A3Q1MND0;A0A3Q1LS30;Q9GLM4;A0A1P8NW33;A0A3Q1NDB6;A0A3Q1LLE9;A0A3Q1LL60;A0A3Q1LZP3;A0A3Q1M746;E1BNT5;A0A3Q1LRQ8	Tensin-1	TNS1																									25.7307	25.9138	25.8092	25.8609	25.8596	26.0592	25.1685	26.1791	24.6185	21.5131	25.4731	25.9882	19.6313	24.192	26.2337	26.0403			0.966511	0.81452		ameboidal cell migration;cell junction assembly;cell junction organization;cell migration;cell motility;cell-substrate junction assembly;cellular component assembly;cellular component assembly at cellular level;cellular component movement;cellular component organization;cellular component organization at cellular level;cellular component organization or biogenesis;cellular component organization or biogenesis at cellular level;cellular process;fibroblast migration;locomotion		adherens junction;anchoring junction;cell junction;cell part;cell surface;cell-substrate adherens junction;cell-substrate junction;cytoplasm;cytoskeleton;focal adhesion;intracellular non-membrane-bounded organelle;intracellular organelle;intracellular part;non-membrane-bounded organelle;organelle
E1BFE8;A0A3Q1NEL1;A0A3Q1MDI4;A0A3Q1M305;A0A3Q1LY64;A0A3Q1MHF4;A0A3Q1LJV3;A0A3Q1LWU4;A0A3Q1MGZ2	E1BFE8;A0A3Q1NEL1;A0A3Q1MDI4;A0A3Q1M305;A0A3Q1LY64;A0A3Q1MHF4;A0A3Q1LJV3;A0A3Q1LWU4;A0A3Q1MGZ2	Tensin 3	TNS3		Cluster -476											23.3769	23.4052	23.168	22.6958	20.669	19.1017	21.9643	18.8775		OC_IC_WIF		0.0267305																					biosynthetic process;cellular biosynthetic process;cellular macromolecule biosynthetic process;cellular macromolecule metabolic process;cellular metabolic process;cellular process;cellular protein metabolic process;macromolecule biosynthetic process;macromolecule metabolic process;metabolic process;primary metabolic process;protein metabolic process;translation	structural constituent of ribosome;structural molecule activity	cell part;cytosolic large ribosomal subunit;intracellular organelle part;intracellular part;large ribosomal subunit;macromolecular complex;membrane;organelle part;ribonucleoprotein complex	Ribosome
Q2LGB5	Q2LGB5	Toll-interacting protein	TOLLIP					22.7117	22.9126	22.6725	23.0199	22.9302	22.8538	23.6072	23.2159	21.3615	21.7175	22.5254	22.3429	22.3255	22.2378	21.9513	19.1486			0.13513	0.511395																					establishment of localization;lipid transport;organic substance transport;transport		cell junction;cell part;cytoplasmic part;Golgi apparatus;intracellular membrane-bounded organelle;intracellular non-membrane-bounded organelle;intracellular organelle;intracellular organelle part;intracellular part;membrane-bounded organelle;non-membrane-bounded organelle;nuclear part;nucleolus;nucleoplasm;organelle;organelle part
A0A3Q1MAL1;Q5BIP4;A0A3Q1N3K4	A0A3Q1MAL1;Q5BIP4;A0A3Q1N3K4	Target of myb1 membrane trafficking protein	TOM1					24.6282	24.7103	24.5082	24.2034	24.7235	24.62	24.841	24.5707	24.5551	24.8551	25.1428	24.711	24.2719	23.9621	25.2909	24.7478			0.198093	0.462144	24.0928	24.0116	24.3488	24.0083	23.7777	24.2642	24.0683	23.636	23.7582	23.2797	24.8325	24.0118	22.8559	22.9545	24.1396	22.319			0.356331	0.0828602		biological regulation;cell migration;cell motility;cellular component movement;cellular process;establishment or maintenance of cell polarity;locomotion;negative regulation of biological process;negative regulation of cellular component organization;negative regulation of cellular process;negative regulation of cytoskeleton organization;negative regulation of microtubule depolymerization;negative regulation of microtubule polymerization or depolymerization;negative regulation of organelle organization;negative regulation of protein complex disassembly;regulation of biological process;regulation of cellular component organization;regulation of cellular process;regulation of cytoskeleton organization;regulation of microtubule cytoskeleton organization;regulation of microtubule depolymerization;regulation of microtubule polymerization or depolymerization;regulation of microtubule-based process;regulation of organelle organization;regulation of protein complex disassembly		cell part;cytoplasmic microtubule;cytoplasmic part;cytoskeletal part;Golgi apparatus;intracellular membrane-bounded organelle;intracellular organelle;intracellular organelle part;intracellular part;macromolecular complex;membrane-bounded organelle;microtubule;organelle;organelle part;protein complex
Q08E34	Q08E34	Translocase of outer mitochondrial membrane 70	TOMM70A				Cluster -486									24.1612	23.4509	23.4742	22.8697	24.1402	24.2802	23.7427	23.0806				0.406262									23.8123	24.092	23.4453	22.9042	19.8563	20.0891	17.0189	19.2719		IC_ON_WIF		0.00869065		biosynthetic process;cellular aromatic compound metabolic process;cellular biosynthetic process;cellular metabolic process;cellular nitrogen compound biosynthetic process;cellular nitrogen compound metabolic process;cellular process;'de novo' IMP biosynthetic process;heterocycle biosynthetic process;heterocycle metabolic process;IMP biosynthetic process;IMP metabolic process;metabolic process;nitrogen compound metabolic process;nucleobase biosynthetic process;nucleobase metabolic process;nucleobase-containing compound biosynthetic process;nucleobase-containing compound metabolic process;nucleobase-containing small molecule metabolic process;nucleoside monophosphate biosynthetic process;nucleoside monophosphate metabolic process;nucleoside phosphate metabolic process;nucleotide biosynthetic process;nucleotide metabolic process;pigment biosynthetic process;pigment metabolic process;primary metabolic process;purine base biosynthetic process;purine base metabolic process;purine nucleoside monophosphate biosynthetic process;purine nucleoside monophosphate metabolic process;purine nucleotide biosynthetic process;purine nucleotide metabolic process;purine ribonucleoside monophosphate biosynthetic process;purine ribonucleoside monophosphate metabolic process;purine ribonucleotide biosynthetic process;purine ribonucleotide metabolic process;purine-containing compound biosynthetic process;purine-containing compound metabolic process;ribonucleoside monophosphate biosynthetic process;ribonucleoside monophosphate metabolic process;ribonucleotide biosynthetic process;ribonucleotide metabolic process;small molecule metabolic process	adenyl nucleotide binding;adenyl ribonucleotide binding;ATP binding;binding;catalytic activity;cation binding;cyclo-ligase activity;hydroxymethyl-, formyl- and related transferase activity;ion binding;ligase activity;ligase activity, forming carbon-nitrogen bonds;metal ion binding;methyltransferase activity;nucleotide binding;phosphoribosylamine-glycine ligase activity;phosphoribosylformylglycinamidine cyclo-ligase activity;phosphoribosylglycinamide formyltransferase activity;purine nucleotide binding;purine ribonucleoside triphosphate binding;purine ribonucleotide binding;ribonucleotide binding;transferase activity;transferase activity, transferring one-carbon groups	cell part;cytoplasm;extracellular membrane-bounded organelle;extracellular organelle;extracellular region part;extracellular vesicular exosome;intracellular part;membrane-bounded organelle;membrane-bounded vesicle;organelle;vesicle	One carbon pool by folate;Purine metabolism
Q5E956;A0A452DIX3	Q5E956;A0A452DIX3	Triosephosphate isomerase	TPI1			Cluster -173	Cluster -485	31.9022	31.9917	31.9322	32.113	32.0621	31.9811	32.0757	32.2559	28.7263	28.6365	29.4923	28.8522	29.6154	29.2288	29.2735	29.4698			0.170708	0.0791111	31.9991	31.9095	32.0517	32.225	32.3447	32.2143	32.3495	32.3217	29.6572	29.3983	29.3541	29.467	31.4251	31.0874	30.841	30.9088	IC_ON_WSF	IC_ON_WIF	0.0283333	0		alcohol metabolic process;amino sugar metabolic process;carbohydrate metabolic process;cellular carbohydrate metabolic process;cellular macromolecule metabolic process;cellular metabolic process;cellular process;cellular protein metabolic process;glucosamine metabolic process;macromolecule metabolic process;macromolecule modification;metabolic process;monosaccharide metabolic process;N-acetylglucosamine metabolic process;primary metabolic process;protein deglycosylation;protein metabolic process;protein modification process;small molecule metabolic process	beta-N-acetylglucosaminidase activity;beta-N-acetylhexosaminidase activity;catalytic activity;hexosaminidase activity;hydrolase activity;hydrolase activity, acting on glycosyl bonds;hydrolase activity, hydrolyzing O-glycosyl compounds	cell part;cytoplasmic part;cytosol;intracellular part;membrane
Q32L78	Q32L78	Trafficking protein particle complex subunit 6B	TRAPPC6B													22.9796	22.4571	22.4887	22.4361	22.2264	22.1975	22.3539	20.8382				0.133891									22.3507	22.1979	22.1264	21.404	22.3639	19.4945	20.3526	18.9663				0.0645122		biological regulation;cell cycle;cellular process;negative regulation of biological process;negative regulation of cell communication;negative regulation of cell motility;negative regulation of cellular component movement;negative regulation of cellular process;negative regulation of ERK1 and ERK2 cascade;negative regulation of intracellular protein kinase cascade;negative regulation of locomotion;negative regulation of MAPKKK cascade;negative regulation of response to stimulus;negative regulation of signal transduction;negative regulation of signaling;negative regulation of transforming growth factor beta receptor signaling pathway;negative regulation of transmembrane receptor protein serine/threonine kinase signaling pathway;positive regulation of biological process;positive regulation of catalytic activity;positive regulation of cellular metabolic process;positive regulation of cellular process;positive regulation of cellular protein metabolic process;positive regulation of ligase activity;positive regulation of macromolecule metabolic process;positive regulation of metabolic process;positive regulation of molecular function;positive regulation of phosphate metabolic process;positive regulation of phosphorus metabolic process;positive regulation of phosphorylation;positive regulation of protein metabolic process;positive regulation of protein modification process;positive regulation of protein phosphorylation;positive regulation of protein ubiquitination;positive regulation of ubiquitin-protein ligase activity;regulation of biological process;regulation of catalytic activity;regulation of cell communication;regulation of cell division;regulation of cell motility;regulation of cell proliferation;regulation of cellular component movement;regulation of cellular metabolic process;regulation of cellular process;regulation of cellular protein metabolic process;regulation of cytokinesis;regulation of ERK1 and ERK2 cascade;regulation of intracellular protein kinase cascade;regulation of ligase activity;regulation of localization;regulation of locomotion;regulation of macromolecule metabolic process;regulation of MAPKKK cascade;regulation of metabolic process;regulation of molecular function;regulation of pathway-restricted SMAD protein phosphorylation;regulation of phosphate metabolic process;regulation of phosphorus metabolic process;regulation of phosphorylation;regulation of primary metabolic process;regulation of protein metabolic process;regulation of protein modification process;regulation of protein phosphorylation;regulation of protein ubiquitination;regulation of response to stimulus;regulation of signal transduction;regulation of signaling;regulation of transforming growth factor beta receptor signaling pathway;regulation of transmembrane receptor protein serine/threonine kinase signaling pathway;regulation of ubiquitin-protein ligase activity	catalytic activity;cis-trans isomerase activity;isomerase activity;peptidyl-prolyl cis-trans isomerase activity	cell part;cytoplasm;intracellular organelle part;intracellular part;midbody;nuclear body;nuclear part;nuclear speck;nucleoplasm part;organelle part	RIG-I-like receptor signaling pathway
A7MB36	A7MB36	TRIM3 protein	TRIM3													20.6329	25.48	25.3961	25.5507	18.9484	24.7665	19.5997	24.7351				0.280524																						binding;nucleic acid binding;RNA binding;translation factor activity, nucleic acid binding;translation initiation factor activity
Q3SX26;A0A3Q1LVL0	Q3SX26;A0A3Q1LVL0	Thyroid receptor-interacting protein 6	TRIP6													18.866	19.8389	20.8997	22.1179	19.2578	20.3533	19.8623	20.7369				0.654791																					adult behavior;adult locomotory behavior;aldehyde catabolic process;amine transport;autophagy;behavior;biological regulation;carboxylic acid metabolic process;catabolic process;catecholamine transport;catecholamine uptake involved in synaptic transmission;cellular aldehyde metabolic process;cellular catabolic process;cellular chemical homeostasis;cellular component organization;cellular component organization at cellular level;cellular component organization or biogenesis;cellular component organization or biogenesis at cellular level;cellular homeostasis;cellular ion homeostasis;cellular ketone metabolic process;cellular macromolecule metabolic process;cellular metabolic process;cellular process;cellular protein metabolic process;cellular response to chemical stimulus;cellular response to hydrogen peroxide;cellular response to oxidative stress;cellular response to reactive oxygen species;cellular response to stimulus;cellular response to stress;chemical homeostasis;defense response;detoxification of copper ion;detoxification of mercury ion;dopamine transport;dopamine uptake;enzyme active site formation;enzyme active site formation via L-cysteine sulfinic acid;establishment of localization;fertilization;homeostatic process;hydrogen peroxide metabolic process;inflammatory response;ion homeostasis;lactate metabolic process;locomotory behavior;macromolecule metabolic process;macromolecule modification;membrane depolarization;membrane hyperpolarization;metabolic process;methylglyoxal catabolic process;methylglyoxal catabolic process to D-lactate;methylglyoxal metabolic process;mitochondrion organization;monoamine transport;monocarboxylic acid metabolic process;multicellular organismal process;negative regulation of binding;negative regulation of biological process;negative regulation of catabolic process;negative regulation of catalytic activity;negative regulation of cell death;negative regulation of cellular catabolic process;negative regulation of cellular metabolic process;negative regulation of cellular process;negative regulation of cellular protein metabolic process;negative regulation of gene expression;negative regulation of hydrolase activity;negative regulation of intracellular protein transport;negative regulation of intracellular transport;negative regulation of kinase activity;negative regulation of ligase activity;negative regulation of macromolecule metabolic process;negative regulation of metabolic process;negative regulation of molecular function;negative regulation of nucleocytoplasmic transport;negative regulation of peptidase activity;negative regulation of proteasomal ubiquitin-dependent protein catabolic process;negative regulation of protein binding;negative regulation of protein catabolic process;negative regulation of protein export from nucleus;negative regulation of protein kinase activity;negative regulation of protein metabolic process;negative regulation of protein modification process;negative regulation of protein sumoylation;negative regulation of protein transport;negative regulation of protein ubiquitination;negative regulation of proteolysis;negative regulation of transferase activity;negative regulation of transport;negative regulation of ubiquitin-protein ligase activity;negative regulation of ubiquitin-specific protease activity;neurotransmitter transport;neurotransmitter uptake;nitrogen compound transport;organelle organization;organic acid metabolic process;organic alcohol transport;organic substance transport;oxidation-reduction process;oxoacid metabolic process;peptidyl-amino acid modification;peptidyl-cysteine modification;peptidyl-cysteine oxidation;positive regulation of androgen receptor activity;positive regulation of binding;positive regulation of biological process;positive regulation of cellular metabolic process;positive regulation of cellular process;positive regulation of cellular protein metabolic process;positive regulation of cytokine production;positive regulation of DNA binding;positive regulation of interleukin-8 production;positive regulation of macromolecule metabolic process;positive regulation of metabolic process;positive regulation of molecular function;positive regulation of multicellular organismal process;positive regulation of oxidative phosphorylation uncoupler activity;positive regulation of peptidyl-serine phosphorylation;positive regulation of phosphate metabolic process;positive regulation of phosphorus metabolic process;positive regulation of phosphorylation;positive regulation of protein binding;positive regulation of protein homodimerization activity;positive regulation of protein metabolic process;positive regulation of protein modification process;positive regulation of protein phosphorylation;positive regulation of receptor activity;positive regulation of transcription regulatory region DNA binding;positive regulation of transport;positive regulation of transporter activity;posttranscriptional regulation of gene expression;primary metabolic process;protein deglycosylation;protein metabolic process;protein modification process;protein oxidation;protein stabilization;reactive oxygen species metabolic process;regulation of androgen receptor activity;regulation of androgen receptor signaling pathway;regulation of apoptosis;regulation of binding;regulation of biological process;regulation of biological quality;regulation of catabolic process;regulation of catalytic activity;regulation of cell death;regulation of cellular catabolic process;regulation of cellular localization;regulation of cellular metabolic process;regulation of cellular process;regulation of cellular protein metabolic process;regulation of cytokine production;regulation of defense response;regulation of DNA binding;regulation of establishment of protein localization;regulation of gene expression;regulation of hydrolase activity;regulation of inflammatory response;regulation of interleukin-8 production;regulation of intracellular protein transport;regulation of intracellular transport;regulation of ion transport;regulation of kinase activity;regulation of ligase activity;regulation of localization;regulation of macromolecule metabolic process;regulation of membrane potential;regulation of metabolic process;regulation of mitochondrial membrane potential;regulation of molecular function;regulation of multicellular organismal process;regulation of neuron apoptosis;regulation of neurotransmitter levels;regulation of nucleocytoplasmic transport;regulation of oxidative phosphorylation uncoupler activity;regulation of peptidase activity;regulation of peptidyl-serine phosphorylation;regulation of phosphate metabolic process;regulation of phosphorus metabolic process;regulation of phosphorylation;regulation of primary metabolic process;regulation of programmed cell death;regulation of proteasomal protein catabolic process;regulation of proteasomal ubiquitin-dependent protein catabolic process;regulation of protein binding;regulation of protein catabolic process;regulation of protein export from nucleus;regulation of protein homodimerization activity;regulation of protein kinase activity;regulation of protein localization;regulation of protein metabolic process;regulation of protein modification process;regulation of protein phosphorylation;regulation of protein stability;regulation of protein sumoylation;regulation of protein transport;regulation of protein ubiquitination;regulation of proteolysis;regulation of proton transport;regulation of receptor activity;regulation of response to external stimulus;regulation of response to stimulus;regulation of response to stress;regulation of signal transduction;regulation of signaling;regulation of steroid hormone receptor signaling pathway;regulation of transcription regulatory region DNA binding;regulation of transferase activity;regulation of transmembrane transport;regulation of transmembrane transporter activity;regulation of transport;regulation of transporter activity;regulation of ubiquitin-protein ligase activity;regulation of ubiquitin-specific protease activity;reproductive process;response to chemical stimulus;response to copper ion;response to hydrogen peroxide;response to inorganic substance;response to mercury ion;response to metal ion;response to oxidative stress;response to reactive oxygen species;response to stimulus;response to stress;response to toxin;response to wounding;single fertilization;small molecule metabolic process;transport	binding;catalytic activity;cation binding;copper chaperone activity;copper ion binding;glyoxalase III activity;hydrolase activity;identical protein binding;ion binding;mercury ion binding;metal ion binding;metallochaperone activity;mRNA binding;nucleic acid binding;oxidoreductase activity;oxidoreductase activity, acting on paired donors, with incorporation or reduction of molecular oxygen;peptidase activity;peroxiredoxin activity;protein binding;protein binding transcription factor activity;protein dimerization activity;protein homodimerization activity;RNA binding;superoxide dismutase copper chaperone activity;transcription coactivator activity;transcription cofactor activity;transcription factor binding transcription factor activity;transition metal ion binding	cell body;cell part;cell projection;chromatin;chromosomal part;cytoplasm;cytoplasmic part;cytosol;extracellular membrane-bounded organelle;extracellular organelle;extracellular region part;extracellular vesicular exosome;intracellular membrane-bounded organelle;intracellular organelle;intracellular organelle lumen;intracellular organelle part;intracellular part;macromolecular complex;membrane;membrane part;membrane raft;membrane-bounded organelle;membrane-bounded vesicle;membrane-enclosed lumen;mitochondrial intermembrane space;mitochondrial matrix;mitochondrial membrane part;mitochondrial part;mitochondrial respiratory chain complex I;mitochondrion;NADH dehydrogenase complex;neuron projection;nuclear body;nuclear part;nucleoplasm part;nucleus;organelle;organelle envelope lumen;organelle lumen;organelle part;plasma membrane;PML body;protein complex;respiratory chain complex I;vesicle	Parkinson's disease
Q2KIA2	Q2KIA2	Multifunctional methyltransferase subunit TRM112-like protein	TRMT112	Cluster -333	Cluster -476			22.9451	23.3327	21.9837	22.6348	21.5738	21.3802	21.6426	21.9214	23.3414	23.8398	24.5339	24.0683	22.0243	21.1601	22.0109	22.4328	OC_IC_WSF	OC_IC_WIF	0.0221587	0.00148718																					alternative nuclear mRNA splicing, via spliceosome;biological regulation;cellular component organization;cellular component organization at cellular level;cellular component organization or biogenesis;cellular component organization or biogenesis at cellular level;cellular macromolecule metabolic process;cellular metabolic process;cellular nitrogen compound metabolic process;cellular process;cellular protein metabolic process;chromatin modification;chromatin organization;chromosome organization;covalent chromatin modification;histone deacetylation;histone H3 deacetylation;histone modification;macromolecule metabolic process;macromolecule modification;metabolic process;mRNA metabolic process;mRNA processing;negative regulation of biological process;negative regulation of biosynthetic process;negative regulation of cellular biosynthetic process;negative regulation of cellular macromolecule biosynthetic process;negative regulation of cellular metabolic process;negative regulation of cellular process;negative regulation of circadian rhythm;negative regulation of gene expression;negative regulation of macromolecule biosynthetic process;negative regulation of macromolecule metabolic process;negative regulation of metabolic process;negative regulation of nitrogen compound metabolic process;negative regulation of nucleobase-containing compound metabolic process;negative regulation of RNA metabolic process;negative regulation of transcription from RNA polymerase II promoter;negative regulation of transcription, DNA-dependent;nitrogen compound metabolic process;nuclear mRNA splicing, via spliceosome;nucleic acid metabolic process;nucleobase-containing compound metabolic process;organelle organization;primary metabolic process;protein deacetylation;protein deacylation;protein metabolic process;protein modification process;regulation of biological process;regulation of biosynthetic process;regulation of cellular biosynthetic process;regulation of cellular macromolecule biosynthetic process;regulation of cellular metabolic process;regulation of cellular process;regulation of circadian rhythm;regulation of gene expression;regulation of macromolecule biosynthetic process;regulation of macromolecule metabolic process;regulation of metabolic process;regulation of nitrogen compound metabolic process;regulation of nucleobase-containing compound metabolic process;regulation of primary metabolic process;regulation of RNA metabolic process;regulation of transcription from RNA polymerase II promoter;regulation of transcription, DNA-dependent;RNA metabolic process;RNA processing;RNA splicing;RNA splicing, via transesterification reactions;RNA splicing, via transesterification reactions with bulged adenosine as nucleophile	binding;core promoter binding;DNA binding;nucleic acid binding;nucleotide binding;regulatory region DNA binding;regulatory region nucleic acid binding;sequence-specific DNA binding;transcription regulatory region DNA binding;transcription regulatory region sequence-specific DNA binding	cell part;chromatin;chromosomal part;intracellular organelle part;intracellular part;nuclear body;nuclear matrix;nuclear part;nucleoplasm part;organelle part;paraspeckles
F1MIZ7	F1MIZ7	Ro60, Y RNA binding protein	TROVE2	Cluster -333				20.3968	21.0819	20.8328	20.5482	19.7968	19.6414	20.0432	18.8989	20.0871	21.2324	21.9432	20.2798	19.8418	20.4419	19.4438	19.4256	OC_IC_WSF		0.0143316	0.0717668																							cell part;cytoplasm;cytoskeletal part;intracellular membrane-bounded organelle;intracellular non-membrane-bounded organelle;intracellular organelle;intracellular organelle part;intracellular part;membrane-bounded organelle;non-membrane-bounded organelle;nucleus;organelle;organelle part;spindle	Amoebiasis;MAPK signaling pathway;VEGF signaling pathway
F1N4X3	F1N4X3	TSC22 domain family protein 1	TSC22D1	Cluster -333	Cluster -476			20.4759	21.4141	22.5208	21.7835	16.9979	17.0514	18.0047	18.3172	22.3674	22.2758	22.7543	22.5738	20.1047	21.1132	19.8953	20.9682	OC_IC_WSF	OC_IC_WIF	0.00126829	0.00523684																					alcohol catabolic process;alcohol metabolic process;carbohydrate catabolic process;carbohydrate metabolic process;catabolic process;cellular carbohydrate catabolic process;cellular carbohydrate metabolic process;cellular metabolic process;cellular process;generation of precursor metabolites and energy;glucose catabolic process;glucose metabolic process;glycolysis;hexose catabolic process;hexose metabolic process;metabolic process;monosaccharide catabolic process;monosaccharide metabolic process;primary metabolic process;small molecule catabolic process;small molecule metabolic process	binding;carbon-oxygen lyase activity;catalytic activity;cation binding;hydro-lyase activity;ion binding;lyase activity;magnesium ion binding;metal ion binding;phosphopyruvate hydratase activity	cell part;cytoplasm;cytoplasmic part;cytosolic part;intracellular part;macromolecular complex;membrane;phosphopyruvate hydratase complex;plasma membrane;protein complex	Glycolysis / Gluconeogenesis;Methane metabolism;RNA degradation
A3KN51	A3KN51	TSG101 protein	TSG101													22.7883	21.9717	19.9777	22.0512	22.2637	22.0956	22.331	22.4357				0.383158									21.9728	21.9499	22.1868	22.124	21.8377	21.5803	22.5357	21.1462				0.338459		anatomical structure homeostasis;biological regulation;catabolic process;cell killing;cell proliferation;cellular catabolic process;cellular metabolic process;cellular process;cellular response to chemical stimulus;cellular response to hydrogen peroxide;cellular response to oxidative stress;cellular response to oxygen radical;cellular response to reactive oxygen species;cellular response to stimulus;cellular response to stress;cellular response to superoxide;defense response;erythrocyte homeostasis;homeostasis of number of cells;homeostatic process;hydrogen peroxide catabolic process;hydrogen peroxide metabolic process;immune effector process;immune response;immune system process;induction of apoptosis;induction of programmed cell death;innate immune response;leukocyte mediated cytotoxicity;leukocyte mediated immunity;lymphocyte mediated immunity;metabolic process;natural killer cell mediated cytotoxicity;natural killer cell mediated immunity;positive regulation of apoptosis;positive regulation of biological process;positive regulation of cell death;positive regulation of cellular process;positive regulation of programmed cell death;reactive oxygen species metabolic process;regulation of apoptosis;regulation of biological process;regulation of biological quality;regulation of cell death;regulation of cellular localization;regulation of cellular process;regulation of cellular response to stress;regulation of establishment of protein localization;regulation of intracellular protein kinase cascade;regulation of intracellular protein transport;regulation of intracellular transport;regulation of localization;regulation of MAPKKK cascade;regulation of NF-kappaB import into nucleus;regulation of nucleocytoplasmic transport;regulation of programmed cell death;regulation of protein import into nucleus;regulation of protein localization;regulation of protein transport;regulation of response to stimulus;regulation of response to stress;regulation of signal transduction;regulation of signaling;regulation of stress-activated MAPK cascade;regulation of stress-activated protein kinase signaling cascade;regulation of transcription factor import into nucleus;regulation of transmembrane transport;regulation of transport;removal of superoxide radicals;response to chemical stimulus;response to hydrogen peroxide;response to inorganic substance;response to oxidative stress;response to oxygen radical;response to reactive oxygen species;response to stimulus;response to stress;response to superoxide;retina homeostasis;superoxide metabolic process;tissue homeostasis	antioxidant activity;catalytic activity;oxidoreductase activity;oxidoreductase activity, acting on paired donors, with incorporation or reduction of molecular oxygen;oxidoreductase activity, acting on peroxide as acceptor;peroxidase activity;peroxiredoxin activity;thioredoxin peroxidase activity	cell part;cytoplasmic membrane-bounded vesicle;cytoplasmic part;cytoplasmic vesicle;extracellular membrane-bounded organelle;extracellular organelle;extracellular region part;extracellular space;extracellular vesicular exosome;intracellular membrane-bounded organelle;intracellular organelle;intracellular part;melanosome;membrane-bounded organelle;membrane-bounded vesicle;mitochondrion;nucleus;organelle;pigment granule;vesicle	Peroxisome
A0A452DI79;Q08DM8	A0A452DI79;Q08DM8	Translin	TSN					23.2105	23.2271	22.5455	22.2266	22.3406	22.5334	22.6699	22.6071	23.9597	24.5181	23.9474	22.5838	22.9906	23.6367	23.5498	22.9651			0.343791	0.329938																					biosynthetic process;cellular biosynthetic process;cellular macromolecule biosynthetic process;cellular macromolecule metabolic process;cellular metabolic process;cellular process;cellular protein metabolic process;macromolecule biosynthetic process;macromolecule metabolic process;metabolic process;primary metabolic process;protein metabolic process;translation	structural constituent of ribosome;structural molecule activity	cell part;cytoplasmic part;intracellular non-membrane-bounded organelle;intracellular organelle;intracellular part;macromolecular complex;non-membrane-bounded organelle;organelle;ribonucleoprotein complex;ribosome	Ribosome
Q2KIT8;A0A3S5ZPJ7;A0A3Q1M2A1	Q2KIT8;A0A3S5ZPJ7;A0A3Q1M2A1	Tissue specific transplantation antigen P35B	TSTA3				Cluster -485	20.142	20.0025	19.7784	21.2468	20.3689	19.3864	17.0879	20.7325	23.0461	22.4394	21.8472	22.0103	22.92	22.9651	22.8613	23.1678			0.339121	0.0824174	21.0485	20.2536	18.4647	21.4137	21.9268	19.6248	21.6903	21.7886	23.0638	22.974	22.9179	23.1351	23.6285	23.964	23.5975	24.0234		IC_ON_WIF	0.337981	0.00618182		biological adhesion;biological regulation;cell adhesion;cell adhesion mediated by integrin;cell differentiation;cell migration;cell motility;cell surface receptor linked signaling pathway;cell-matrix adhesion;cell-substrate adhesion;cellular component movement;cellular developmental process;cellular process;cellular response to stimulus;developmental process;integrin-mediated signaling pathway;locomotion;mesodermal cell differentiation;regulation of biological process;regulation of cellular process;response to stimulus;signal transduction;substrate-dependent cell migration	binding;cation binding;ion binding;metal ion binding	adherens junction;alpha2-beta1 integrin complex;anchoring junction;basal part of cell;cell junction;cell part;cell-substrate adherens junction;cell-substrate junction;external side of plasma membrane;focal adhesion;integrin complex;macromolecular complex;membrane part;plasma membrane part;protein complex;receptor complex	Arrhythmogenic right ventricular cardiomyopathy (ARVC);Dilated cardiomyopathy;ECM-receptor interaction;Focal adhesion;Hematopoietic cell lineage;Hypertrophic cardiomyopathy (HCM);Pathways in cancer;Phagosome;Regulation of actin cytoskeleton;Small cell lung cancer
F1MW03	F1MW03	Thiosulfate sulfurtransferase like domain containing 1	TSTD1					21.0657	21.1934	21.5591	20.8118	19.8885	20.2994	21.4068	17.4069											0.169627																								cell part;cytoplasmic part;intracellular membrane-bounded organelle;intracellular organelle;intracellular part;membrane-bounded organelle;mitochondrion;organelle
Q3ZBR5	Q3ZBR5	Tetratricopeptide repeat protein 1	TTC1	Cluster -333				23.0418	23.1195	22.5906	22.5371	21.8925	21.9767	21.9718	21.1818									OC_IC_WSF		0.00933333		23.3456	23.2866	23.1598	22.7815	18.5141	23.4081	23.2751	22.9399											0.456894					cell part;cytoplasmic part;intracellular membrane-bounded organelle;intracellular organelle;intracellular organelle part;intracellular part;membrane;membrane-bounded organelle;microbody;microbody membrane;microbody part;organelle;organelle membrane;organelle part;peroxisomal membrane;peroxisomal part
A0A3Q1MHA1;A0A3Q1LTF4;E1B885;A0A3Q1NLQ2;A0A3Q1LQY9;A0A3Q1M6F0;A0A3Q1M8Y4	A0A3Q1MHA1;A0A3Q1LTF4;E1B885;A0A3Q1NLQ2;A0A3Q1LQY9;A0A3Q1M6F0;A0A3Q1M8Y4	Tetratricopeptide repeat domain 37	TTC37				Cluster -486	18.9792	18.6142	18.9309	18.626	18.2525	18.6783	18.1191	16.5364	23.2623	22.8855	21.7403	22.2956	22.6147	21.9735	22.4567	22.3706			0.127145	0.628499									21.9511	21.0662	21.8856	22.0354	19.7896	20.1001	20.1093	19.884		IC_ON_WIF		0.0068				cell part;chromatin;chromosomal part;cytoplasmic part;intracellular organelle part;intracellular part;macromolecular complex;nuclear part;nucleoplasm;organelle part;protein complex;Ski complex;transcriptionally active chromatin
Q08E58	Q08E58	Tubulin tyrosine ligase like 12	TTLL12	Cluster -333				21.4573	21.655	20.947	21.4655	17.6623	18.3456	18.0944	20.1275	23.5738	24.8913	23.4039	23.3693	23.4639	21.9002	23.1338	23.8586	OC_IC_WSF		0.0130492	0.222777									22.1563	20.3514	21.6965	22.4991	21.3401	18.408	19.9681	21.0874				0.0849366		biological regulation;cellular macromolecule metabolic process;cellular metabolic process;cellular process;cellular protein metabolic process;cullin deneddylation;macromolecule metabolic process;macromolecule modification;metabolic process;positive regulation of biological process;positive regulation of biosynthetic process;positive regulation of cellular biosynthetic process;positive regulation of cellular metabolic process;positive regulation of cellular process;positive regulation of gene expression;positive regulation of macromolecule biosynthetic process;positive regulation of macromolecule metabolic process;positive regulation of metabolic process;positive regulation of nitrogen compound metabolic process;positive regulation of nucleobase-containing compound metabolic process;positive regulation of RNA metabolic process;positive regulation of transcription from RNA polymerase II promoter;positive regulation of transcription, DNA-dependent;primary metabolic process;protein deneddylation;protein deubiquitination;protein metabolic process;protein modification by small protein conjugation or removal;protein modification by small protein removal;protein modification process;regulation of biological process;regulation of biosynthetic process;regulation of cell cycle;regulation of cellular biosynthetic process;regulation of cellular macromolecule biosynthetic process;regulation of cellular metabolic process;regulation of cellular process;regulation of cellular response to stress;regulation of gene expression;regulation of intracellular protein kinase cascade;regulation of JNK cascade;regulation of macromolecule biosynthetic process;regulation of macromolecule metabolic process;regulation of MAPKKK cascade;regulation of metabolic process;regulation of nitrogen compound metabolic process;regulation of nucleobase-containing compound metabolic process;regulation of primary metabolic process;regulation of response to stimulus;regulation of response to stress;regulation of RNA metabolic process;regulation of signal transduction;regulation of signaling;regulation of stress-activated protein kinase signaling cascade;regulation of transcription from RNA polymerase II promoter;regulation of transcription, DNA-dependent	catalytic activity;cysteine-type peptidase activity;hydrolase activity;metallopeptidase activity;peptidase activity;peptidase activity, acting on L-amino acid peptides;small conjugating protein-specific protease activity;ubiquitin-specific protease activity	cell part;clathrin-coated vesicle;coated vesicle;cytoplasmic membrane-bounded vesicle;cytoplasmic part;cytoplasmic vesicle;intracellular membrane-bounded organelle;intracellular organelle;intracellular organelle part;intracellular part;macromolecular complex;membrane-bounded organelle;membrane-bounded vesicle;nuclear part;nucleoplasm;organelle;organelle part;protein complex;signalosome;synapse part;synaptic vesicle;vesicle
A0A452DJ66;Q2HJ86;F6RP72	A0A452DJ66;Q2HJ86;F6RP72	Tubulin alpha chain	TUBA1D	Cluster -333	Cluster -476	Cluster -174	Cluster -486	32.5629	32.4115	32.4051	32.406	31.8927	31.836	31.7226	31.4456	32.9007	33.0108	32.7409	33.2223	32.5715	32.3068	32.8077	32.6133	OC_IC_WSF	OC_IC_WIF	0.00871111	0.0354791	31.894	31.7803	31.6835	31.4397	31.2295	31.2409	31.4837	31.4563	32.7238	32.4324	32.8922	32.7176	29.8264	30.6361	30.0402	29.4128	IC_ON_WSF	IC_ON_WIF	0.0414667	0.00497959		cellular component assembly;cellular component assembly at cellular level;cellular component organization;cellular component organization at cellular level;cellular component organization or biogenesis;cellular component organization or biogenesis at cellular level;cellular macromolecular complex assembly;cellular macromolecular complex subunit organization;cellular process;cellular protein complex assembly;macromolecular complex assembly;macromolecular complex subunit organization;microtubule-based process;protein complex assembly;protein complex subunit organization;protein polymerization	binding;catalytic activity;GTP binding;GTPase activity;guanyl nucleotide binding;guanyl ribonucleotide binding;hydrolase activity;hydrolase activity, acting on acid anhydrides;hydrolase activity, acting on acid anhydrides, in phosphorus-containing anhydrides;nucleoside-triphosphatase activity;nucleotide binding;purine nucleotide binding;purine ribonucleoside triphosphate binding;purine ribonucleotide binding;pyrophosphatase activity;ribonucleotide binding;structural constituent of cytoskeleton;structural molecule activity	cell part;cytoplasm;cytoskeletal part;intracellular organelle part;intracellular part;macromolecular complex;microtubule;organelle part;protein complex	Gap junction;Pathogenic Escherichia coli infection;Phagosome
P81948;A0A452DIH7;A0A3Q1M1Z2	P81948;A0A452DIH7;A0A3Q1M1Z2	Tubulin alpha-4A chain	TUBA4A	Cluster -333			Cluster -486	26.917	27.0632	26.751	27.0628	26.6366	26.468	26.1548	26.1217	27.277	27.3165	26.7816	26.5248	26.5124	26.2639	26.8014	26.5734	OC_IC_WSF		0.0123429	0.0996415	26.6081	26.4704	26.1882	26.1074	25.9251	25.8954	26.4397	26.1812	26.213	25.8644	26.6207	26.1465	21.9633	23.4507	23.5024	21.7689		IC_ON_WIF	0.253935	0.00612613				cell part;extracellular membrane-bounded organelle;extracellular organelle;extracellular region part;extracellular vesicular exosome;integral to membrane;intrinsic to membrane;membrane part;membrane-bounded organelle;membrane-bounded vesicle;organelle;vesicle
Q6B856;A0A452DIL8;A0A452DI48;E1B953;Q148E2;G3N1W7;E1BJK2;A0A3Q1M442;CON__ENSEMBL:ENSBTAP00000025008;Q7M2W1	Q6B856;A0A452DIL8;A0A452DI48;E1B953;Q148E2;G3N1W7	Tubulin beta-2B chain	TUBB;TUBB2A;TUBB2B			Cluster -174	Cluster -486																					29.1338	29.2247	28.9473	28.8449	27.5018	28.0093	27.4847	27.5303	30.3958	30.1651	30.6025	30.5937	28.2048	29.3019	28.5517	27.0358	IC_ON_WSF	IC_ON_WIF	0	0.0138406		cell migration;cell motility;cellular component assembly;cellular component assembly at cellular level;cellular component movement;cellular component organization;cellular component organization at cellular level;cellular component organization or biogenesis;cellular component organization or biogenesis at cellular level;cellular macromolecular complex assembly;cellular macromolecular complex subunit organization;cellular process;cellular protein complex assembly;cytoskeleton organization;locomotion;macromolecular complex assembly;macromolecular complex subunit organization;microtubule cytoskeleton organization;microtubule-based process;neuron migration;organelle assembly;organelle organization;protein complex assembly;protein complex subunit organization;protein polymerization;spindle assembly;spindle organization	binding;catalytic activity;GTP binding;GTPase activity;guanyl nucleotide binding;guanyl ribonucleotide binding;hydrolase activity;hydrolase activity, acting on acid anhydrides;hydrolase activity, acting on acid anhydrides, in phosphorus-containing anhydrides;nucleoside-triphosphatase activity;nucleotide binding;purine nucleotide binding;purine ribonucleoside triphosphate binding;purine ribonucleotide binding;pyrophosphatase activity;ribonucleotide binding;structural constituent of cytoskeleton;structural molecule activity	cell part;cytoplasm;cytoskeletal part;intracellular membrane-bounded organelle;intracellular organelle;intracellular organelle part;intracellular part;macromolecular complex;membrane-bounded organelle;microtubule;nucleus;organelle;organelle part;protein complex	Gap junction;Pathogenic Escherichia coli infection;Phagosome
E1BJB1;E1B953;G3X7R7	E1BJB1;E1B953;G3X7R7	Tubulin beta chain	TUBB;TUBB2B	Cluster -333				29.7672	29.7054	29.4986	29.6643	29.3688	29.4417	29.1105	29.0815	30.8875	30.8157	30.6032	30.9037	30.7133	30.4794	30.8799	30.9884	OC_IC_WSF		0.0141554	0.788238																					cellular component biogenesis;cellular component biogenesis at cellular level;cellular component organization or biogenesis;cellular component organization or biogenesis at cellular level;cellular process;ribonucleoprotein complex biogenesis;ribosome biogenesis		adherens junction;anchoring junction;cell junction;cell part;cell-substrate adherens junction;cell-substrate junction;cytoplasmic part;cytosolic large ribosomal subunit;extracellular membrane-bounded organelle;extracellular organelle;extracellular region part;extracellular vesicular exosome;focal adhesion;intracellular membrane-bounded organelle;intracellular non-membrane-bounded organelle;intracellular organelle;intracellular organelle part;intracellular part;large ribosomal subunit;macromolecular complex;membrane;membrane-bounded organelle;membrane-bounded vesicle;non-membrane-bounded organelle;nucleus;organelle;organelle part;ribonucleoprotein complex;ribosome;vesicle
E1BJB1;G3X7R7	E1BJB1;G3X7R7	Tubulin beta chain	TUBB2B			Cluster -174	Cluster -486																					24.9731	25.3036	24.7822	25.1053	24.0452	24.8408	23.9063	24.2677	27.8597	27.4924	27.9743	28.2492	26.1029	26.4544	25.6701	25.0621	IC_ON_WSF	IC_ON_WIF	0.0322319	0.00666667		cellular component assembly;cellular component assembly at cellular level;cellular component organization;cellular component organization at cellular level;cellular component organization or biogenesis;cellular component organization or biogenesis at cellular level;cellular macromolecular complex assembly;cellular macromolecular complex subunit organization;cellular process;cellular protein complex assembly;macromolecular complex assembly;macromolecular complex subunit organization;microtubule-based process;protein complex assembly;protein complex subunit organization;protein polymerization	binding;catalytic activity;GTP binding;GTPase activity;guanyl nucleotide binding;guanyl ribonucleotide binding;hydrolase activity;hydrolase activity, acting on acid anhydrides;hydrolase activity, acting on acid anhydrides, in phosphorus-containing anhydrides;nucleoside-triphosphatase activity;nucleotide binding;purine nucleotide binding;purine ribonucleoside triphosphate binding;purine ribonucleotide binding;pyrophosphatase activity;ribonucleotide binding;structural constituent of cytoskeleton;structural molecule activity	cell part;cytoplasm;cytoskeletal part;extracellular membrane-bounded organelle;extracellular organelle;extracellular region part;extracellular vesicular exosome;intracellular membrane-bounded organelle;intracellular organelle;intracellular organelle part;intracellular part;macromolecular complex;membrane-bounded organelle;membrane-bounded vesicle;microtubule;nucleus;organelle;organelle part;protein complex;vesicle	Gap junction;Pathogenic Escherichia coli infection;Phagosome
Q3ZBU7	Q3ZBU7	Tubulin beta-4A chain	TUBB4A			Cluster -174	Cluster -486	28.8661	28.7505	28.0745	27.5746	29.1312	28.9854	28.2508	27.4278	28.2684	28.3373	27.7866	27.4782	27.7441	27.8282	29.0014	27.9477			0.803151	0.667661	29.8674	29.6799	29.0221	28.0415	26.6967	27.2164	26.901	25.9075	27.9898	27.8855	29.0502	27.6816	24.3053	25.7159	24.8103	23.3095	IC_ON_WSF	IC_ON_WIF	0.00962963	0.00586047		biological regulation;cell differentiation;cellular component organization;cellular component organization at cellular level;cellular component organization or biogenesis;cellular component organization or biogenesis at cellular level;cellular developmental process;cellular process;developmental process;endosome organization;organelle organization;osteoblast differentiation;regulation of biological process;regulation of cellular localization;regulation of cellular process;regulation of early endosome to late endosome transport;regulation of intracellular transport;regulation of localization;regulation of transport;regulation of vesicle-mediated transport		cell part;cytoplasmic part;early endosome membrane;endosomal part;endosome membrane;extracellular membrane-bounded organelle;extracellular organelle;extracellular region part;extracellular vesicular exosome;intracellular organelle part;intracellular part;lysosomal membrane;macromolecular complex;membrane;membrane-bounded organelle;membrane-bounded vesicle;organelle;organelle membrane;organelle part;protein complex;vacuolar membrane;vacuolar part;vesicle;WASH complex
Q3MHM5	Q3MHM5	Tubulin beta-4B chain	TUBB4B	Cluster -333	Cluster -476	Cluster -174	Cluster -486	32.4309	32.1488	32.0479	32.0834	31.7112	31.7065	31.3984	31.1755	33.1066	32.9269	32.8209	33.0352	32.5444	32.2462	32.7693	32.77	OC_IC_WSF	OC_IC_WIF	0.0103243	0.0423101	31.5752	31.6255	31.325	31.0449	29.7338	30.2774	29.7035	29.7235	32.5914	32.258	32.6551	32.6766	29.9432	30.9293	30.2859	29.0363	IC_ON_WSF	IC_ON_WIF	0	0.00925				adherens junction;anchoring junction;cell junction;cell-substrate adherens junction;cell-substrate junction;focal adhesion;macromolecular complex;protein complex;synapse
Q2KJD0;A0A3Q1LNI7	Q2KJD0	Tubulin beta-5 chain	TUBB5	Cluster -333	Cluster -476	Cluster -174	Cluster -486	29.6473	29.6166	29.6455	29.6278	28.8291	28.7943	28.775	28.1705	30.8271	30.6869	30.1282	30.5799	29.8673	29.5147	30.1762	29.9889	OC_IC_WSF	OC_IC_WIF	0.0117818	0.0198689	29.0468	29.0012	28.9318	28.4959	27.4488	27.5516	27.5263	26.5752	29.8361	29.5936	30.0259	29.916	26.4661	27.3193	26.767	25.369	IC_ON_WSF	IC_ON_WIF	0.00409756	0.00596491		catabolic process;cellular catabolic process;cellular macromolecule catabolic process;cellular macromolecule metabolic process;cellular metabolic process;cellular process;cellular protein metabolic process;macromolecule catabolic process;macromolecule metabolic process;macromolecule modification;metabolic process;modification-dependent macromolecule catabolic process;modification-dependent protein catabolic process;primary metabolic process;protein metabolic process;protein modification by small protein conjugation;protein modification by small protein conjugation or removal;protein modification process;proteolysis;proteolysis involved in cellular protein catabolic process;ubiquitin-dependent protein catabolic process	adenyl nucleotide binding;adenyl ribonucleotide binding;ATP binding;binding;catalytic activity;FAT10 activating enzyme activity;nucleotide binding;purine nucleotide binding;purine ribonucleoside triphosphate binding;purine ribonucleotide binding;ribonucleotide binding;small protein activating enzyme activity	cell part;cytoplasmic part;cytosol;intracellular part	Ubiquitin mediated proteolysis
Q2HJ81	Q2HJ81	Tubulin beta-6 chain	TUBB6			Cluster -174	Cluster -486	22.4862	18.7338	22.0376	22.2029	21.7675	22.075	21.6536	20.6914	24.5582	25.0071	24.3355	25.0019	24.7854	23.4223	23.7119	23.7121			0.859336	0.0604138	21.0835	21.3906	20.8664	20.0881	18.083	18.8085	18.6761	18.5885	24.5589	23.1581	23.4098	23.6856	21.7359	18.9942	19.1427	19.6303	IC_ON_WSF	IC_ON_WIF	0	0.00881752				cell part;cytoplasmic part;endoplasmic reticulum;extracellular membrane-bounded organelle;extracellular organelle;extracellular region part;extracellular vesicular exosome;intracellular membrane-bounded organelle;intracellular organelle;intracellular part;lipid particle;membrane-bounded organelle;membrane-bounded vesicle;organelle;vesicle	Protein processing in endoplasmic reticulum
P49410	P49410	Elongation factor Tu, mitochondrial	TUFM				Cluster -486									20.0957	22.0725	21.8135	22.0827	21.5593	20.8294	21.3127	21.2187				0.604964									21.3723	20.4954	21.0701	21.0932	20.0212	19.9285	18.9872	19.7087		IC_ON_WIF		0.00862857		anatomical structure development;cell differentiation;cellular developmental process;cellular macromolecule metabolic process;cellular metabolic process;cellular process;cellular protein metabolic process;developmental process;macromolecule metabolic process;metabolic process;nervous system development;post-chaperonin tubulin folding pathway;primary metabolic process;protein folding;protein metabolic process;system development		cell part;cytoplasmic part;cytoskeletal part;cytosol;intracellular organelle part;intracellular part;macromolecular complex;microtubule;nuclear part;nucleoplasm;organelle part;protein complex
Q56JV6;A0A452DJ17;A0A3Q1NES9;A2VDX0;Q8MIK3;A0A3Q1LTQ6	Q56JV6;A0A452DJ17;A0A3Q1NES9;A2VDX0	Twinfilin-1	TWF1;TWF2					22.2925	21.8676	21.6484	22.1382	21.8592	22.3409	22.0808	22.3652	22.4186	22.3895	22.4595	22.5004	21.7827	22.6831	22.0952	21.7421			0.358925	0.17058																					cell cycle process;cellular component organization;cellular component organization at cellular level;cellular component organization or biogenesis;cellular component organization or biogenesis at cellular level;cellular process;centriole replication;centriole-centriole cohesion;centrosome organization;microtubule organizing center organization;microtubule-based process;organelle organization		cell part;centriole;cytoplasmic part;cytoskeletal part;intracellular non-membrane-bounded organelle;intracellular organelle;intracellular organelle part;intracellular part;microtubule organizing center part;non-membrane-bounded organelle;organelle;organelle part
A2VDX0;A0A3Q1LTQ6	A2VDX0;A0A3Q1LTQ6	TWF2 protein	TWF2																									17.9216	22.0323	21.8511	21.8753	18.2015	21.9727	21.9005	22.1077											0.936624			biological regulation;cellular component organization;cellular component organization or biogenesis;negative regulation of actin filament polymerization;negative regulation of biological process;negative regulation of cellular component organization;negative regulation of cellular process;negative regulation of cytoskeleton organization;negative regulation of organelle organization;negative regulation of protein complex assembly;negative regulation of protein polymerization;regulation of actin cytoskeleton organization;regulation of actin filament length;regulation of actin filament polymerization;regulation of actin filament-based process;regulation of actin polymerization or depolymerization;regulation of anatomical structure size;regulation of biological process;regulation of biological quality;regulation of cellular component biogenesis;regulation of cellular component organization;regulation of cellular component size;regulation of cellular process;regulation of cytoskeleton organization;regulation of organelle organization;regulation of protein complex assembly;regulation of protein polymerization		cell part;intracellular
O97680	O97680	Thioredoxin	TXN				Cluster -485	27.3699	27.3064	26.9805	27.1951	27.4062	27.2278	27.4324	27.7324	23.665	23.1068	24.2226	19.5999	18.6958	19.511	23.5469	23.9106			0.105232	0.488535	27.4859	27.2565	27.4202	27.7798	27.6534	27.658	27.619	27.5465	19.1463	20.3274	23.2623	23.2303	24.5322	24.0184	24.4361	24.1646		IC_ON_WIF	0.345845	0.0477083		anatomical structure development;anatomical structure morphogenesis;brain development;cardiac muscle tissue development;cartilage development;cartilage development involved in endochondral bone morphogenesis;cell differentiation;cellular component organization;cellular component organization at cellular level;cellular component organization or biogenesis;cellular component organization or biogenesis at cellular level;cellular developmental process;cellular process;chondrocyte differentiation;developmental process;embryonic morphogenesis;embryonic organ morphogenesis;embryonic skeletal system morphogenesis;endochondral ossification;extracellular matrix organization;extracellular structure organization;localization;macromolecule localization;multicellular organismal process;muscle tissue development;organ development;organ morphogenesis;ossification;protein localization;skeletal system morphogenesis;striated muscle tissue development;tissue development		adherens junction;anchoring junction;basal lamina;cell junction;cell-substrate adherens junction;cell-substrate junction;extracellular matrix part;extracellular membrane-bounded organelle;extracellular organelle;extracellular region part;extracellular space;extracellular vesicular exosome;focal adhesion;membrane-bounded organelle;membrane-bounded vesicle;organelle;vesicle
O18883;F1MYQ1	O18883;F1MYQ1	Thioredoxin domain-containing protein 9	TXNDC9													23.1566	22.8111	22.9281	23.3594	23.1574	22.7497	23.0702	23.2971				0.975588																					cellular macromolecule metabolic process;cellular metabolic process;cellular process;cellular protein metabolic process;cellular response to stimulus;cellular response to stress;macromolecule metabolic process;macromolecule modification;metabolic process;primary metabolic process;protein metabolic process;protein modification by small protein conjugation;protein modification by small protein conjugation or removal;protein modification process;protein ufmylation;response to endoplasmic reticulum stress;response to stimulus;response to stress	acid-amino acid ligase activity;catalytic activity;ligase activity;ligase activity, forming carbon-nitrogen bonds;small conjugating protein ligase activity;UFM1 conjugating enzyme activity	extracellular membrane-bounded organelle;extracellular organelle;extracellular region part;extracellular vesicular exosome;membrane-bounded organelle;membrane-bounded vesicle;organelle;vesicle
A0A3Q1LKV8;Q0II43;F1MLV3;A0A3Q1ME81;Q5D0G0	A0A3Q1LKV8;Q0II43;F1MLV3;A0A3Q1ME81	Thioredoxin like 1	TXNL1					25.5503	25.5106	24.795	25.2576	25.4431	25.3268	25.4822	25.6646	25.0924	25.6431	26.1156	25.8369	26.1458	25.5877	26.7321	26.7096			0.314304	0.113067	25.5744	25.4698	25.6177	25.8356	25.4476	25.7301	25.35	25.8533	26.0727	25.6696	26.7162	26.6693	26.5568	26.6043	26.4094	26.5109			0.861263	0.349701				cell part;cytoplasm;cytoplasmic part;cytoskeletal part;extracellular membrane-bounded organelle;extracellular organelle;extracellular region part;extracellular vesicular exosome;intracellular membrane-bounded organelle;intracellular non-membrane-bounded organelle;intracellular organelle;intracellular organelle part;intracellular part;membrane-bounded organelle;membrane-bounded vesicle;microtubule organizing center;non-membrane-bounded organelle;nuclear part;nucleolus;nucleus;organelle;organelle part;vesicle	Protein processing in endoplasmic reticulum
A0A3Q1MGS3;A0A3Q1MUG2;F1N101;Q8HYY4;F1MKQ9;A0A3Q1LN88;A0A3Q1M2G8;Q9BG87	A0A3Q1MGS3;A0A3Q1MUG2;F1N101;Q8HYY4;F1MKQ9;A0A3Q1LN88;A0A3Q1M2G8	Uveal autoantigen with coiled-coil domains and ankyrin repeats protein	UACA													22.6097	22.7887	22.3682	22.4799	22.4836	21.9612	22.3077	22.0123				0.0523837																					androgen receptor signaling pathway;biological regulation;cell motility;cellular component movement;cellular localization;cellular macromolecule localization;cellular macromolecule metabolic process;cellular metabolic process;cellular process;cellular protein localization;cellular protein metabolic process;cellular response to stimulus;gamete generation;intracellular receptor mediated signaling pathway;localization;locomotion;macromolecule localization;macromolecule metabolic process;male gamete generation;metabolic process;multicellular organismal process;multicellular organismal reproductive process;negative regulation of apoptosis;negative regulation of biological process;negative regulation of catalytic activity;negative regulation of cell death;negative regulation of cellular metabolic process;negative regulation of cellular process;negative regulation of cellular protein metabolic process;negative regulation of JUN kinase activity;negative regulation of kinase activity;negative regulation of macromolecule metabolic process;negative regulation of MAP kinase activity;negative regulation of metabolic process;negative regulation of molecular function;negative regulation of programmed cell death;negative regulation of protein kinase activity;negative regulation of protein metabolic process;negative regulation of protein modification process;negative regulation of protein serine/threonine kinase activity;negative regulation of protein ubiquitination;negative regulation of transferase activity;positive regulation of apoptosis;positive regulation of biological process;positive regulation of cell death;positive regulation of cellular process;positive regulation of programmed cell death;primary metabolic process;protein folding;protein localization;protein localization in mitochondrion;protein localization to organelle;protein metabolic process;protein refolding;regulation of apoptosis;regulation of biological process;regulation of catalytic activity;regulation of cell death;regulation of cellular metabolic process;regulation of cellular process;regulation of cellular protein metabolic process;regulation of cellular response to stress;regulation of establishment of protein localization;regulation of intracellular protein kinase cascade;regulation of JNK cascade;regulation of JUN kinase activity;regulation of kinase activity;regulation of localization;regulation of macromolecule metabolic process;regulation of MAP kinase activity;regulation of MAPKKK cascade;regulation of metabolic process;regulation of molecular function;regulation of phosphate metabolic process;regulation of phosphorus metabolic process;regulation of phosphorylation;regulation of primary metabolic process;regulation of programmed cell death;regulation of protein kinase activity;regulation of protein localization;regulation of protein metabolic process;regulation of protein modification process;regulation of protein phosphorylation;regulation of protein serine/threonine kinase activity;regulation of protein transport;regulation of protein ubiquitination;regulation of response to stimulus;regulation of response to stress;regulation of signal transduction;regulation of signaling;regulation of stress-activated protein kinase signaling cascade;regulation of transferase activity;regulation of transport;reproductive process;response to abiotic stimulus;response to heat;response to stimulus;response to stress;response to temperature stimulus;signal transduction;sperm motility;spermatogenesis;steroid hormone receptor signaling pathway	adenyl nucleotide binding;adenyl ribonucleotide binding;ATP binding;binding;cation binding;chaperone binding;heat shock protein binding;Hsp70 protein binding;ion binding;lipoprotein particle receptor binding;low-density lipoprotein particle receptor binding;metal ion binding;nucleotide binding;protein binding;purine nucleotide binding;purine ribonucleoside triphosphate binding;purine ribonucleotide binding;receptor binding;ribonucleotide binding;unfolded protein binding	cell part;cytoplasmic part;cytosol;endoplasmic reticulum;extracellular membrane-bounded organelle;extracellular organelle;extracellular region part;extracellular vesicular exosome;intracellular membrane-bounded organelle;intracellular organelle;intracellular part;macromolecular complex;membrane;membrane-bounded organelle;membrane-bounded vesicle;mitochondrion;nucleus;organelle;perinuclear region of cytoplasm;protein complex;ubiquitin ligase complex;vesicle	Protein processing in endoplasmic reticulum
G3N337	G3N337	UDP-N-acetylglucosamine pyrophosphorylase 1 like 1	UAP1L1													21.0125	21.287	20.7741	20.8442	19.9559	20.2747	21.1082	21.1238				0.29261																							cell part;intracellular part;macromolecular complex;proteasome accessory complex;protein complex	Proteasome
A3KMV5;A0A3Q1LKR8;Q9N1X9;O77800	A3KMV5;A0A3Q1LKR8	Ubiquitin-like modifier-activating enzyme 1	UBA1		Cluster -476			27.0482	26.8261	26.7524	26.8755	26.6637	26.6074	27.1876	26.6591	27.4967	27.4687	27.5465	27.5896	27.3554	26.812	27.1034	27.1944		OC_IC_WIF	0.54928	0.03513	25.2983	25.2259	25.797	25.3528	25.0987	25.4725	25.896	25.379	26.6594	26.1213	26.3112	26.3555	26.7487	26.2114	26.2679	26.5596			0.860139	0.571472		biological regulation;cellular component assembly;cellular component organization;cellular component organization or biogenesis;macromolecular complex assembly;macromolecular complex subunit organization;multicellular organismal process;plasma lipoprotein particle assembly;plasma lipoprotein particle organization;positive regulation of biological process;positive regulation of cellular process;positive regulation of Golgi to plasma membrane protein transport;positive regulation of intracellular protein transport;positive regulation of intracellular transport;positive regulation of protein transport;positive regulation of secretion;positive regulation of transport;protein-lipid complex assembly;protein-lipid complex subunit organization;regulation of biological process;regulation of cellular localization;regulation of cellular process;regulation of establishment of protein localization;regulation of Golgi to plasma membrane protein transport;regulation of intracellular protein transport;regulation of intracellular transport;regulation of localization;regulation of protein localization;regulation of protein transport;regulation of secretion;regulation of transport;regulation of vesicle-mediated transport;very-low-density lipoprotein particle assembly	catalytic activity;fatty acid ligase activity;ligase activity;ligase activity, forming carbon-sulfur bonds;long-chain fatty acid-CoA ligase activity	cell part;cytoplasmic part;endoplasmic reticulum;Golgi apparatus;intracellular membrane-bounded organelle;intracellular organelle;intracellular part;lipid particle;membrane;membrane-bounded organelle;organelle;perinuclear region of cytoplasm
F1ME38;A4FV03	F1ME38;A4FV03	Ubiquitin like modifier activating enzyme 6	UBA6		Cluster -476		Cluster -486	22.8528	21.8464	21.9124	21.9015	22.3342	21.5672	17.3154	18.3205	25.1951	25.4925	25.4252	25.4575	24.8635	24.9596	24.7736	25.2315		OC_IC_WIF	0.140251	0.014717									24.0221	24.2744	23.9126	24.7967	23.3851	23.4595	22.5767	23.9457		IC_ON_WIF		0.02941			enzyme regulator activity;GTPase regulator activity;guanyl-nucleotide exchange factor activity;nucleoside-triphosphatase regulator activity;Ras guanyl-nucleotide exchange factor activity;Rho guanyl-nucleotide exchange factor activity;small GTPase regulator activity	cell part;cytoplasm;cytoskeleton;extrinsic to membrane;intracellular non-membrane-bounded organelle;intracellular organelle;intracellular part;membrane part;non-membrane-bounded organelle;organelle
A0A3Q1M5N0;Q862C5;Q3ZCF7;Q24M91;Q2TA10;Q32LL1;F1MFL6	A0A3Q1M5N0;Q862C5;Q3ZCF7;Q24M91	Ubiquitin-conjugating enzyme E2 D3	UBCH5B;UBE2D3					23.6175	24.9545	24.8902	24.8193	25.1864	24.882	25.1864	25.7232	25.083	25.354	24.7441	25.3828	25.1931	25.7994	26.072	26.2658			0.0998505	0.0508631	25.0453	24.8614	24.9336	25.5855	25.3442	25.0314	25.1786	25.4685	25.2874	25.8523	26.1322	26.2285	26.1703	26.4622	24.2185	26.5461			0.511693	0.960784		establishment of localization;lipid transport;organic substance transport;transport	binding;cholesterol binding;lipid binding;steroid binding;sterol binding
P61085	P61085	Ubiquitin-conjugating enzyme E2 K	UBE2K					23.8528	23.8578	23.449	24.3079	23.8228	23.9932	20.7585	17.2068	23.8959	23.6605	23.8558	24.1655	23.3681	23.6707	24.4209	24.5129			0.197449	0.762287									23.3441	23.7435	24.3452	24.4411	25.0711	24.5792	23.8161	24.4901				0.144791			structural molecule activity	cell part;cytoplasm;cytoskeletal part;extracellular membrane-bounded organelle;extracellular organelle;extracellular region part;extracellular vesicular exosome;intermediate filament;intracellular organelle part;intracellular part;macromolecular complex;membrane-bounded organelle;membrane-bounded vesicle;organelle;organelle part;protein complex;vesicle
Q3MHP1;A0A3Q1MK32	Q3MHP1;A0A3Q1MK32	Ubiquitin-conjugating enzyme E2 L3	UBE2L3		Cluster -472	Cluster -173	Cluster -485	25.6544	25.4818	24.965	25.398	25.6879	25.7262	25.6397	26.0092	25.5707	25.1736	25.957	25.974	26.7011	26.3044	26.531	26.7665		OC_IC_WIF	0.0625414	0.0118638	25.8608	25.8973	25.8949	26.1213	26.3131	26.2016	26.1758	26.4141	26.5921	26.1238	26.344	26.546	27.7079	27.6183	27.8203	27.629	IC_ON_WSF	IC_ON_WIF	0.0151781	0.00387097		multi-organism process;response to biotic stimulus;response to other organism;response to stimulus;response to virus	binding;nucleic acid binding;RNA binding;translation elongation factor activity;translation factor activity, nucleic acid binding	cell part;extracellular membrane-bounded organelle;extracellular organelle;extracellular region part;extracellular vesicular exosome;intracellular membrane-bounded organelle;intracellular organelle;intracellular part;membrane;membrane-bounded organelle;membrane-bounded vesicle;nucleus;organelle;vesicle
A3KN22;A0A3Q1MF04	A3KN22;A0A3Q1MF04	NEDD8-conjugating enzyme Ubc12	UBE2M				Cluster -485	18.7512	19.5631	18.5473	21.423	18.0945	21.6036	23.1797	22.334	25.8405	25.3963	24.7262	25.847	25.3352	25.3	25.6251	26.0144			0.211045	0.725326	19.6845	21.8159	23.0919	22.5418	22.2496	17.1767	20.5906	19.3227	25.3536	25.3388	25.6794	25.962	26.2423	26.2086	25.6601	26.4618		IC_ON_WIF	0.216607	0.0315779		cell projection organization;cellular component organization;cellular component organization at cellular level;cellular component organization or biogenesis;cellular component organization or biogenesis at cellular level;cellular process;neuron projection development		cell body;cell part;cell projection;cytoplasmic part;dendrite;extracellular region part;extracellular space;intracellular part;membrane;neuron projection;neuronal cell body;perinuclear region of cytoplasm;plasma membrane
Q0P5K3;A5D987;A0A3Q1MW26;A0A3Q1N9B4;A0A3Q1N345	Q0P5K3;A5D987;A0A3Q1MW26;A0A3Q1N9B4	Ubiquitin-conjugating enzyme E2 N	UBE2N	Cluster -334		Cluster -173	Cluster -485	25.0929	25.0959	24.7937	25.1073	25.287	25.3693	25.5378	25.532	26.5255	25.8518	26.0824	26.4017	26.7888	26.1586	26.8763	27.1075	OC_IC_WSF		0.00967123	0.081828	25.2806	25.2981	25.458	25.5539	25.5892	25.8512	25.7604	25.6047	26.5438	25.9612	26.6917	26.8598	27.7048	27.3918	27.2027	27.9297	IC_ON_WSF	IC_ON_WIF	0.0224865	0.00922892		anatomical structure development;cell communication;cellular process;developmental process;lens development in camera-type eye		cell part;connexon complex;integral to membrane;intrinsic to membrane;macromolecular complex;membrane part;plasma membrane part;protein complex
F1N3I3	F1N3I3	Ubiquitin conjugating enzyme E2	UBE2O	Cluster -334			Cluster -486	19.5326	20.1453	20.2282	20.246	21.0936	22.7124	21.6798	22.4116	22.8256	23.3419	22.1922	20.0996	24.3939	23.2048	24.3383	24.0788	OC_IC_WSF		0.0106667	0.0637757	22.463	22.8481	22.6033	22.8599	22.067	22.7359	22.6067	22.3326	24.4509	23.2326	24.374	23.9781	21.3132	21.3998	22.2273	19.5013		IC_ON_WIF	0.229994	0.0108783		biological regulation;biosynthetic process;cation transport;cellular biosynthetic process;cellular macromolecule biosynthetic process;cellular macromolecule metabolic process;cellular metabolic process;cellular nitrogen compound metabolic process;cellular process;establishment of localization;ion transport;macromolecule biosynthetic process;macromolecule metabolic process;metabolic process;metal ion transport;monovalent inorganic cation transport;nitrogen compound metabolic process;nucleic acid metabolic process;nucleobase-containing compound metabolic process;primary metabolic process;regulation of biological process;regulation of biosynthetic process;regulation of cellular biosynthetic process;regulation of cellular macromolecule biosynthetic process;regulation of cellular metabolic process;regulation of cellular process;regulation of gene expression;regulation of macromolecule biosynthetic process;regulation of macromolecule metabolic process;regulation of metabolic process;regulation of nitrogen compound metabolic process;regulation of nucleobase-containing compound metabolic process;regulation of primary metabolic process;regulation of RNA metabolic process;regulation of transcription, DNA-dependent;RNA biosynthetic process;RNA metabolic process;sodium ion transport;transcription, DNA-dependent;transport		cell part;cytoplasmic membrane-bounded vesicle;cytoplasmic part;cytoplasmic vesicle;intracellular membrane-bounded organelle;intracellular organelle;intracellular part;membrane-bounded organelle;membrane-bounded vesicle;nucleus;organelle;vesicle
Q3SZ52;A0A3Q1NL19;A0A452DJ78	Q3SZ52;A0A3Q1NL19;A0A452DJ78	Ubiquitin-conjugating enzyme E2 variant 1	UBE2V1	Cluster -333			Cluster -485	22.4319	19.1113	23.3199	23.7307	16.6665	20.5516	17.1126	18.3997	25.3622	24.729	25.3868	26.0357	25.8811	25.7399	26.313	26.4835	OC_IC_WSF		0.025403	0.0635197	24.0976	19.4068	18.3212	18.9667	23.9261	23.795	19.7823	24.393	26.2016	25.9396	26.3624	26.6296	27.2392	26.7209	26.4834	27.0342		IC_ON_WIF	0.175368	0.0270532		anion transport;auditory receptor cell stereocilium organization;biological regulation;cell projection organization;cellular component organization;cellular component organization at cellular level;cellular component organization or biogenesis;cellular component organization or biogenesis at cellular level;cellular process;chloride transport;diet induced thermogenesis;establishment of localization;inner ear receptor stereocilium organization;inorganic anion transport;ion transport;localization;macromolecule localization;multicellular organismal process;neurological system process;neuromuscular process;neuromuscular process controlling balance;positive regulation of biological process;positive regulation of metabolic process;positive regulation of multicellular organismal metabolic process;positive regulation of multicellular organismal process;protein localization;regulation of biological process;regulation of metabolic process;regulation of multicellular organismal metabolic process;regulation of multicellular organismal process;sensory perception;sensory perception of mechanical stimulus;sensory perception of sound;system process;transport	anion channel activity;anion transmembrane transporter activity;channel activity;chloride channel activity;gated channel activity;ion channel activity;ion transmembrane transporter activity;passive transmembrane transporter activity;substrate-specific channel activity;substrate-specific transmembrane transporter activity;substrate-specific transporter activity;transmembrane transporter activity;transporter activity;voltage-gated channel activity;voltage-gated ion channel activity	actin cytoskeleton;cell part;cell projection;chloride channel complex;cytoplasm;cytoplasmic membrane-bounded vesicle;cytoplasmic part;cytoplasmic vesicle;cytoskeletal part;cytoskeleton;extracellular membrane-bounded organelle;extracellular organelle;extracellular region part;extracellular vesicular exosome;Golgi apparatus;intracellular membrane-bounded organelle;intracellular non-membrane-bounded organelle;intracellular organelle;intracellular organelle part;intracellular part;ion channel complex;macromolecular complex;membrane;membrane part;membrane-bounded organelle;membrane-bounded vesicle;microtubule organizing center;microvillus;non-membrane-bounded organelle;organelle;organelle part;plasma membrane;protein complex;stereocilium;vesicle
A0A3Q1MJH3;A0A3Q1LWC5;F1N703	A0A3Q1MJH3;A0A3Q1LWC5;F1N703	Ubiquitin protein ligase E3C	UBE3C													22.1223	22.3328	21.7556	22.7005	22.1811	22.1191	21.3898	21.1106				0.148598																					cellular component organization;cellular component organization at cellular level;cellular component organization or biogenesis;cellular component organization or biogenesis at cellular level;cellular membrane organization;cellular process;COPI-coated vesicle budding;establishment of localization;establishment of localization in cell;establishment of protein localization;Golgi vesicle transport;intracellular transport;membrane budding;membrane organization;organelle organization;protein transport;retrograde vesicle-mediated transport, Golgi to ER;transport;vesicle organization;vesicle-mediated transport		cell part;clathrin-coated vesicle;coated vesicle;COPI-coated vesicle;cytoplasmic membrane-bounded vesicle;cytoplasmic part;cytoplasmic vesicle;cytoplasmic vesicle membrane;cytoplasmic vesicle part;endoplasmic reticulum membrane;endoplasmic reticulum part;endoplasmic reticulum-Golgi intermediate compartment membrane;gamma-secretase complex;Golgi apparatus part;Golgi membrane;Golgi-associated vesicle;integral to membrane;intracellular membrane-bounded organelle;intracellular organelle;intracellular organelle part;intracellular part;intrinsic to membrane;macromolecular complex;melanosome;membrane;membrane part;membrane-bounded organelle;membrane-bounded vesicle;organelle;organelle membrane;organelle part;pigment granule;plasma membrane;plasma membrane part;protein complex;secretory granule membrane;trans-Golgi network transport vesicle;transport vesicle;transport vesicle membrane;vesicle;vesicle membrane
A0A3Q1MDY5;V6F7W7;A5PKG6	A0A3Q1MDY5;V6F7W7;A5PKG6	Ubiquitin conjugation factor E4 A	UBE4A													21.2274	22.8046	20.8009	21.6049	22.006	21.4156	20.7929	22.6019				0.885053																						binding;nucleic acid binding;RNA binding;translation elongation factor activity;translation factor activity, nucleic acid binding	cell part;cytoplasmic part;eukaryotic translation elongation factor 1 complex;intracellular part;macromolecular complex;protein complex
E1BHT5	E1BHT5	Ubiquitin protein ligase E3 component n-recognin 4	UBR4				Cluster -486	24.4751	24.1935	24.3721	24.1093	24.341	24.2767	24.7114	24.0153	26.0548	26.2916	26.0672	25.9901	25.9529	25.8568	26.3104	25.5488			0.786477	0.314626	22.3222	21.5766	22.3092	21.5587	20.8721	21.4826	21.5844	21.8066	26.5072	25.1474	25.2302	24.7251	19.7786	20.4233	21.0426	19.795		IC_ON_WIF	0.158948	0		biological adhesion;biological regulation;cell adhesion;cell-cell adhesion;cellular process;homophilic cell adhesion;posttranscriptional regulation of gene expression;protein stabilization;regulation of biological process;regulation of biological quality;regulation of gene expression;regulation of macromolecule metabolic process;regulation of metabolic process;regulation of protein stability	binding;calcium ion binding;cation binding;gamma-catenin binding;ion binding;metal ion binding;protein binding	anchoring junction;cell junction;cell part;cell-cell junction;desmosome;extracellular membrane-bounded organelle;extracellular organelle;extracellular region part;extracellular vesicular exosome;integral to membrane;internal side of plasma membrane;intrinsic to membrane;membrane;membrane part;membrane-bounded organelle;membrane-bounded vesicle;organelle;plasma membrane;plasma membrane part;vesicle	Staphylococcus aureus infection
Q2KIJ6;F1MES6	Q2KIJ6;F1MES6	UBX domain-containing protein 6	UBXN6				Cluster -486	18.5037	21.0201	20.3223	20.0057	20.4095	20.1755	20.1685	19.922	24.8733	25.4455	25.0417	25.7624	24.2968	23.8914	25.3912	24.0127			0.729078	0.0699857	20.4646	19.9526	20.2857	20.0944	18.8695	20.4759	20.3488	20.6519	24.0681	22.7974	25.3128	23.9132	20.9848	17.5041	20.5932	18.9272		IC_ON_WIF	0.821059	0.00914685		anatomical structure development;anatomical structure morphogenesis;biological regulation;cell part morphogenesis;cell projection morphogenesis;cell projection organization;cell surface receptor linked signaling pathway;cellular component morphogenesis;cellular component organization;cellular component organization at cellular level;cellular component organization or biogenesis;cellular component organization or biogenesis at cellular level;cellular developmental process;cellular process;cellular response to stimulus;cilium morphogenesis;developmental process;immune system development;immune system process;regulation of biological process;regulation of cellular process;response to abiotic stimulus;response to light stimulus;response to radiation;response to stimulus;response to UV;signal transduction;smoothened signaling pathway;system development	binding;nucleic acid binding;RNA binding;snRNA binding;U2 snRNA binding	cell part;cytoplasm;intracellular organelle part;intracellular part;macromolecular complex;nuclear part;nucleoplasm;organelle part;ribonucleoprotein complex	Systemic lupus erythematosus
A0A3Q1LK04;P23356;A0A3Q1LTS2;A0A3Q1M8I6;A0A3Q1LL01;J7JXJ4	A0A3Q1LK04;P23356;A0A3Q1LTS2;A0A3Q1M8I6;A0A3Q1LL01;J7JXJ4	Ubiquitin carboxyl-terminal hydrolase	UCHL1	Cluster -334			Cluster -485	30.6558	30.8828	30.5917	30.4903	31.0377	30.9659	31.2494	30.8711	26.9609	27.1562	28.0631	27.0984	27.2359	27.1376	27.1542	26.8511	OC_IC_WSF		0.0189954	0.433504	31.0691	30.9705	31.2206	30.8299	31.175	31.0559	31.3133	31.0124	27.0506	27.1939	26.9528	26.8464	27.9429	28.0409	27.6155	27.4764		IC_ON_WIF	0.349274	0.00883784		biological adhesion;biological regulation;cell adhesion;cell junction assembly;cell junction organization;cell-cell adhesion;cell-cell junction assembly;cell-cell junction organization;cellular component assembly;cellular component assembly at cellular level;cellular component organization;cellular component organization at cellular level;cellular component organization or biogenesis;cellular component organization or biogenesis at cellular level;cellular process;positive regulation of biological process;positive regulation of catalytic activity;positive regulation of cell division;positive regulation of cellular process;positive regulation of cytokinesis;positive regulation of GTPase activity;positive regulation of hydrolase activity;positive regulation of molecular function;regulation of biological process;regulation of catabolic process;regulation of catalytic activity;regulation of cell division;regulation of cellular catabolic process;regulation of cellular metabolic process;regulation of cellular process;regulation of cytokinesis;regulation of GTP catabolic process;regulation of GTPase activity;regulation of hydrolase activity;regulation of metabolic process;regulation of molecular function;regulation of nitrogen compound metabolic process;regulation of nucleobase-containing compound metabolic process;regulation of nucleotide catabolic process;regulation of nucleotide metabolic process;regulation of primary metabolic process;regulation of purine nucleotide catabolic process		anchoring junction;cell junction;cell part;cell-cell contact zone;cell-cell junction;cytoplasm;cytoplasmic part;cytoskeletal part;cytoskeleton;desmosome;internal side of plasma membrane;intracellular non-membrane-bounded organelle;intracellular organelle;intracellular organelle part;intracellular part;membrane;membrane part;midbody;mitotic spindle;non-membrane-bounded organelle;organelle;organelle part;perinuclear region of cytoplasm;plasma membrane;plasma membrane part;postsynaptic density;spindle;spindle midzone;spindle pole;synapse part
Q2TBG8;A0A3Q1N522;A0A452DK30	Q2TBG8;A0A3Q1N522;A0A452DK30	Ubiquitin carboxyl-terminal hydrolase isozyme L3	UCHL3					24.4601	24.3982	24.8585	24.199	24.5542	23.9961	24.7491	24.7716	21.1332	21.6623	22.0993	22.2224	22.1275	21.8913	23.2572	23.142			0.874526	0.096814	24.0748	23.9226	24.4223	24.5962	24.5311	24.3737	25.0488	24.5645	22.0114	21.8501	23.1708	22.9868	18.9475	21.5912	23.5195	22.3559			0.15036	0.367766		actin cytoskeleton organization;actin filament capping;actin filament organization;actin filament severing;actin filament-based process;actin nucleation;anatomical structure morphogenesis;barbed-end actin filament capping;biological regulation;cell part morphogenesis;cell projection morphogenesis;cell projection organization;cellular component morphogenesis;cellular component organization;cellular component organization at cellular level;cellular component organization or biogenesis;cellular component organization or biogenesis at cellular level;cellular developmental process;cellular process;cilium morphogenesis;cytoskeleton organization;developmental process;establishment of localization;negative regulation of actin filament depolymerization;negative regulation of actin filament polymerization;negative regulation of biological process;negative regulation of cellular component organization;negative regulation of cellular process;negative regulation of cytoskeleton organization;negative regulation of organelle organization;negative regulation of protein complex assembly;negative regulation of protein complex disassembly;negative regulation of protein polymerization;organelle organization;positive regulation of actin filament polymerization;positive regulation of biological process;positive regulation of cellular component organization;positive regulation of cellular process;positive regulation of cytoskeleton organization;positive regulation of organelle organization;positive regulation of protein complex assembly;positive regulation of protein polymerization;regulation of actin cytoskeleton organization;regulation of actin filament depolymerization;regulation of actin filament length;regulation of actin filament polymerization;regulation of actin filament-based process;regulation of actin polymerization or depolymerization;regulation of anatomical structure size;regulation of biological process;regulation of biological quality;regulation of cellular component biogenesis;regulation of cellular component organization;regulation of cellular component size;regulation of cellular process;regulation of cytoskeleton organization;regulation of organelle organization;regulation of protein complex assembly;regulation of protein complex disassembly;regulation of protein polymerization;transport;vesicle-mediated transport	binding;calcium ion binding;cation binding;ion binding;metal ion binding	adherens junction;anchoring junction;blood microparticle;cell junction;cell part;cell projection;cell-substrate adherens junction;cell-substrate junction;cytoplasm;cytoskeleton;extracellular membrane-bounded organelle;extracellular organelle;extracellular region part;extracellular vesicular exosome;focal adhesion;intracellular non-membrane-bounded organelle;intracellular organelle;intracellular part;lamellipodium;membrane-bounded organelle;membrane-bounded vesicle;non-membrane-bounded organelle;organelle;vesicle	Fc gamma R-mediated phagocytosis;Regulation of actin cytoskeleton
Q5E953;A0A3Q1MV66	Q5E953;A0A3Q1MV66	Ubiquitin-fold modifier-conjugating enzyme 1	UFC1					22.642	22.2504	23.1086	22.2864	22.3187	22.8938	22.2491	23.3679	25.522	24.9966	26.7958	24.9459	25.316	25.3871	24.9671	25.1704			0.699599	0.461555	22.1688	22.3522	22.1608	23.2747	22.1216	22.1332	22.6585	22.3158	23.3651	23.2476	22.6398	20.0363	23.2994	23.6468	20.1223	19.8809			0.601328	0.600143		biological regulation;catabolic process;cation homeostasis;cellular catabolic process;cellular cation homeostasis;cellular chemical homeostasis;cellular component organization;cellular component organization at cellular level;cellular component organization or biogenesis;cellular component organization or biogenesis at cellular level;cellular homeostasis;cellular ion homeostasis;cellular macromolecule catabolic process;cellular macromolecule metabolic process;cellular metabolic process;cellular monovalent inorganic cation homeostasis;cellular process;cellular protein catabolic process;cellular protein metabolic process;cellular response to stimulus;chemical homeostasis;early endosome to late endosome transport;endosome to lysosome transport;endosome transport;epidermal growth factor catabolic process;establishment of localization;establishment of localization in cell;establishment of protein localization;establishment of protein localization to organelle;establishment of protein localization to vacuole;homeostatic process;intracellular pH reduction;intracellular protein transport;intracellular signal transduction;intracellular transport;ion homeostasis;lysosomal transport;macromolecule catabolic process;macromolecule metabolic process;membrane docking;metabolic process;monovalent inorganic cation homeostasis;negative regulation of biological process;negative regulation of cell communication;negative regulation of cellular process;negative regulation of epidermal growth factor receptor signaling pathway;negative regulation of response to stimulus;negative regulation of signal transduction;negative regulation of signaling;organelle fusion;organelle organization;pH reduction;phagosome acidification;phagosome-lysosome fusion;primary metabolic process;protein catabolic process;protein metabolic process;protein targeting;protein targeting to lysosome;protein targeting to vacuole;protein to membrane docking;protein transport;Rab protein signal transduction;Ras protein signal transduction;regulation of autophagic vacuole assembly;regulation of autophagy;regulation of biological process;regulation of biological quality;regulation of catabolic process;regulation of cell communication;regulation of cellular catabolic process;regulation of cellular component biogenesis;regulation of cellular component organization;regulation of cellular metabolic process;regulation of cellular pH;regulation of cellular process;regulation of cellular response to stress;regulation of epidermal growth factor receptor signaling pathway;regulation of intracellular pH;regulation of macroautophagy;regulation of metabolic process;regulation of organelle organization;regulation of pH;regulation of response to external stimulus;regulation of response to extracellular stimulus;regulation of response to nutrient levels;regulation of response to stimulus;regulation of response to stress;regulation of signal transduction;regulation of signaling;regulation of vacuole organization;response to stimulus;retrograde transport, endosome to Golgi;signal transduction;small GTPase mediated signal transduction;transport;vacuolar transport;vesicle-mediated transport	binding;catalytic activity;GDP binding;GTP binding;GTPase activity;guanyl nucleotide binding;guanyl ribonucleotide binding;hydrolase activity;hydrolase activity, acting on acid anhydrides;hydrolase activity, acting on acid anhydrides, in phosphorus-containing anhydrides;nucleoside-triphosphatase activity;nucleotide binding;purine nucleotide binding;purine ribonucleoside triphosphate binding;purine ribonucleotide binding;pyrophosphatase activity;ribonucleotide binding	cell part;cytoplasmic membrane-bounded vesicle;cytoplasmic part;cytoplasmic vesicle;cytoplasmic vesicle membrane;cytoplasmic vesicle part;endocytic vesicle;endocytic vesicle membrane;endosome;extracellular membrane-bounded organelle;extracellular organelle;extracellular region part;extracellular vesicular exosome;Golgi apparatus;intracellular membrane-bounded organelle;intracellular organelle;intracellular organelle part;intracellular part;late endosome;lysosome;lytic vacuole;macromolecular complex;melanosome;membrane;membrane part;membrane-bounded organelle;membrane-bounded vesicle;organelle;organelle membrane;organelle part;phagocytic vesicle;phagocytic vesicle membrane;pigment granule;pre-autophagosomal structure membrane;protein complex;retromer complex;vacuolar membrane;vacuolar part;vacuole;vesicle;vesicle membrane	Amoebiasis;Endocytosis;ko05152;Phagosome
A0A3Q1N3E8;Q0P568	A0A3Q1N3E8;Q0P568	Ubiquitin recognition factor in ER associated degradation 1	UFD1L					20.8837	20.989	21.9738	21.6518	22.6455	21.8121	20.1264	21.3089	20.7694	20.7258	21.3039	20.668	20.5202	20.8625	20.7663	20.4174			0.871042	0.242028	22.1393	21.6281	19.5109	21.1969	21.817	22.1033	21.0013	21.7508	22.2956	22.4408	22.2009	22.5385	23.5018	19.6655	22.8537	21.7567			0.462858	0.588555		4-hydroxyproline metabolic process;amine metabolic process;carboxylic acid metabolic process;cellular amine metabolic process;cellular amino acid metabolic process;cellular ketone metabolic process;cellular macromolecule metabolic process;cellular metabolic process;cellular modified amino acid metabolic process;cellular nitrogen compound metabolic process;cellular process;cellular protein metabolic process;heterocycle metabolic process;macromolecule metabolic process;macromolecule modification;metabolic process;monocarboxylic acid metabolic process;nitrogen compound metabolic process;organic acid metabolic process;oxoacid metabolic process;peptidyl-amino acid modification;peptidyl-proline hydroxylation;peptidyl-proline hydroxylation to 4-hydroxy-L-proline;peptidyl-proline modification;primary metabolic process;protein metabolic process;protein modification process;small molecule metabolic process	binding;carboxylic acid binding;catalytic activity;cation binding;dioxygenase activity;ion binding;iron ion binding;L-ascorbic acid binding;metal ion binding;oxidoreductase activity;oxidoreductase activity, acting on paired donors, with incorporation or reduction of molecular oxygen;oxidoreductase activity, acting on paired donors, with incorporation or reduction of molecular oxygen, 2-oxoglutarate as one donor, and incorporation of one atom each of oxygen into both donors;oxidoreductase activity, acting on single donors with incorporation of molecular oxygen;oxidoreductase activity, acting on single donors with incorporation of molecular oxygen, incorporation of two atoms of oxygen;peptidyl-proline 4-dioxygenase activity;peptidyl-proline dioxygenase activity;procollagen-proline 4-dioxygenase activity;procollagen-proline dioxygenase activity;transition metal ion binding;vitamin binding	cell part;cytoplasmic part;endoplasmic reticulum;endoplasmic reticulum part;intracellular membrane-bounded organelle;intracellular organelle;intracellular organelle part;intracellular part;macromolecular complex;membrane-bounded organelle;nucleus;organelle;organelle part;procollagen-proline 4-dioxygenase complex;protein complex	Arginine and proline metabolism
A1A4I9	A1A4I9	E3 UFM1-protein ligase 1	UFL1					19.487	19.2761	20.3693	19.5294	18.0004	18.0271	18.033	19.8241	20.7826	21.8967	20.5936	20.431	19.1507	18.2844	19.6311	20.9385			0.0632857	0.0714387																					biosynthetic process;cellular biosynthetic process;cellular macromolecule biosynthetic process;cellular macromolecule metabolic process;cellular metabolic process;cellular process;cellular protein metabolic process;macromolecule biosynthetic process;macromolecule metabolic process;metabolic process;primary metabolic process;protein metabolic process;translation	structural constituent of ribosome;structural molecule activity	cell part;cytoplasmic part;cytosolic large ribosomal subunit;intracellular non-membrane-bounded organelle;intracellular organelle;intracellular organelle part;intracellular part;large ribosomal subunit;macromolecular complex;membrane;non-membrane-bounded organelle;nuclear part;nucleolus;organelle;organelle part;ribonucleoprotein complex;ribosome	Ribosome
A0A3Q1M010;Q07130;A0A3Q1MT05;A0A3Q1MUI0	A0A3Q1M010;Q07130;A0A3Q1MT05;A0A3Q1MUI0	UTP--glucose-1-phosphate uridylyltransferase	UGP2			Cluster -173	Cluster -485	24.3151	24.7541	24.5387	24.5754	24.621	24.4537	24.3446	24.76	26.3723	25.9614	25.9241	26.1547	26.0259	25.5628	25.8649	26.0433			0.993051	0.161711	23.7119	23.7372	23.7511	24.1962	24.3109	24.3132	24.3248	24.092	25.9988	25.5982	25.8458	25.963	26.8833	26.8162	26.4422	26.7598	IC_ON_WSF	IC_ON_WIF	0.041745	0.00542222		alcohol metabolic process;carbohydrate metabolic process;cellular carbohydrate metabolic process;cellular metabolic process;cellular nitrogen compound metabolic process;cellular process;glucose metabolic process;hexose metabolic process;metabolic process;monosaccharide metabolic process;nitrogen compound metabolic process;nucleobase-containing compound metabolic process;nucleotide-sugar metabolic process;primary metabolic process;small molecule metabolic process;UDP-glucose metabolic process	binding;catalytic activity;cation binding;ion binding;metal ion binding;nucleotidyltransferase activity;transferase activity;transferase activity, transferring phosphorus-containing groups;uridylyltransferase activity;UTP:glucose-1-phosphate uridylyltransferase activity;UTP-monosaccharide-1-phosphate uridylyltransferase activity	cell part;cytoplasm;extracellular membrane-bounded organelle;extracellular organelle;extracellular region part;extracellular vesicular exosome;intracellular membrane-bounded organelle;intracellular organelle;intracellular part;membrane-bounded organelle;membrane-bounded vesicle;nucleus;organelle;vesicle	Amino sugar and nucleotide sugar metabolism;Galactose metabolism;Pentose and glucuronate interconversions;Starch and sucrose metabolism
E1BEK9	E1BEK9	UPF1 RNA helicase and ATPase	UPF1					19.1031	18.68	18.7339	19.7108	18.4758	18.3638	18.5882	17.415	21.9466	22.1598	21.7838	21.5623	21.4629	21.6619	21.7843	21.5991			0.0504	0.14731									20.6385	20.9708	21.0294	21.4505	21.1643	20.7649	19.8666	19.5004				0.115906			catalytic activity;oxidoreductase activity	cell part;cytoplasmic part;intracellular organelle part;intracellular part;membrane;mitochondrial inner membrane;mitochondrial membrane;mitochondrial part;organelle inner membrane;organelle membrane;organelle part
A5PJH9;F1N0Y0	A5PJH9;F1N0Y0	Uridine phosphorylase	UPP1					25.2808	24.8552	23.2914	24.7586	24.7846	24.0234	23.2051	24.1727	26.7434	26.7506	25.5318	26.5631	26.0262	25.4735	25.8931	26.6745			0.370568	0.334912	24.5816	24.0036	23.1099	24.1275	24.5168	24.6837	24.0513	24.8946	26.0311	25.4983	25.8158	26.4736	26.0255	25.7405	25.0326	25.3582			0.185455	0.151708		biological regulation;cell redox homeostasis;cellular homeostasis;cellular process;homeostatic process;negative regulation of biological process;negative regulation of cardiac muscle hypertrophy;negative regulation of multicellular organismal process;negative regulation of muscle hypertrophy;regulation of biological process;regulation of biological quality;regulation of cardiac muscle hypertrophy;regulation of cellular process;regulation of heart contraction;regulation of multicellular organismal process;regulation of muscle adaptation;regulation of muscle hypertrophy;regulation of muscle system process;regulation of system process;regulation of the force of heart contraction	binding;catalytic activity;cation binding;disulfide oxidoreductase activity;electron carrier activity;ion binding;iron-sulfur cluster binding;metal cluster binding;metal ion binding;oxidoreductase activity;oxidoreductase activity, acting on a sulfur group of donors;protein disulfide oxidoreductase activity	cell cortex;cell part;contractile fiber part;cytoplasmic part;extracellular membrane-bounded organelle;extracellular organelle;extracellular region part;extracellular vesicular exosome;intracellular part;membrane-bounded organelle;membrane-bounded vesicle;organelle;organelle part;vesicle;Z disc
P00130	P00130	Cytochrome b-c1 complex subunit 9	UQCR10													23.6553	23.932	22.579	23.3031	24.4138	24.4172	23.9784	23.4216				0.105505									24.0759	24.1781	23.4299	22.9546	22.5251	23.671	17.3344	20.8327				0.107444		catabolic process;cellular catabolic process;cellular macromolecule catabolic process;cellular macromolecule metabolic process;cellular metabolic process;cellular process;macromolecule catabolic process;macromolecule metabolic process;metabolic process;modification-dependent macromolecule catabolic process;modification-dependent protein catabolic process;primary metabolic process;proteasomal protein catabolic process;proteasomal ubiquitin-dependent protein catabolic process;proteasomal ubiquitin-independent protein catabolic process;protein metabolic process;proteolysis;proteolysis involved in cellular protein catabolic process;ubiquitin-dependent protein catabolic process	catalytic activity;endopeptidase activity;hydrolase activity;peptidase activity;peptidase activity, acting on L-amino acid peptides;threonine-type endopeptidase activity;threonine-type peptidase activity	cell part;cytoplasm;extracellular membrane-bounded organelle;extracellular organelle;extracellular region part;extracellular vesicular exosome;intracellular membrane-bounded organelle;intracellular organelle;intracellular organelle part;intracellular part;macromolecular complex;membrane-bounded organelle;membrane-bounded vesicle;nuclear part;nucleoplasm;nucleus;organelle;organelle part;proteasome core complex;proteasome core complex, alpha-subunit complex;protein complex;vesicle	Proteasome
P00129	P00129	Cytochrome b-c1 complex subunit 7	UQCRB				Cluster -486									21.9687	22.2054	23.2441	22.7275	22.6014	21.6247	23.7592	22.0388				0.956976									22.6083	21.9765	23.8667	21.3995	17.9396	19.7088	19.978	20.7483		IC_ON_WIF		0.0112545		biological regulation;biosynthetic process;cellular biosynthetic process;cellular macromolecule biosynthetic process;cellular macromolecule metabolic process;cellular metabolic process;cellular process;cellular protein metabolic process;macromolecule biosynthetic process;macromolecule metabolic process;metabolic process;posttranscriptional regulation of gene expression;primary metabolic process;protein metabolic process;regulation of biological process;regulation of biological quality;regulation of biosynthetic process;regulation of cellular biosynthetic process;regulation of cellular macromolecule biosynthetic process;regulation of cellular metabolic process;regulation of cellular process;regulation of cellular protein metabolic process;regulation of gene expression;regulation of macromolecule biosynthetic process;regulation of macromolecule metabolic process;regulation of metabolic process;regulation of primary metabolic process;regulation of protein metabolic process;regulation of translation;regulation of translational elongation;regulation of translational fidelity;translation	binding;mRNA binding;nucleic acid binding;RNA binding;structural constituent of ribosome;structural molecule activity	adherens junction;anchoring junction;cell junction;cell part;cell-substrate adherens junction;cell-substrate junction;cytosolic small ribosomal subunit;extracellular membrane-bounded organelle;extracellular organelle;extracellular region part;extracellular vesicular exosome;focal adhesion;intracellular organelle part;intracellular part;macromolecular complex;membrane;membrane-bounded organelle;membrane-bounded vesicle;organelle;organelle part;ribonucleoprotein complex;small ribosomal subunit;vesicle	Ribosome
P23004;A0A3Q1M7H9;Q861V4	P23004;A0A3Q1M7H9	Cytochrome b-c1 complex subunit 2, mitochondrial	UQCRC2				Cluster -486									24.3882	24.4464	24.5306	24.4497	24.3021	24.1336	24.7328	24.1832				0.449441									24.0498	23.9354	24.2861	23.785	19.3275	19.4247	20.2968	20.9008		IC_ON_WIF		0.00533333		metabolic process;oxidation-reduction process	binding;catalytic activity;cation binding;endopeptidase activity;hydrolase activity;ion binding;metal ion binding;metalloendopeptidase activity;metallopeptidase activity;peptidase activity;peptidase activity, acting on L-amino acid peptides	cell part;cytoplasmic part;extracellular membrane-bounded organelle;extracellular organelle;extracellular region part;extracellular vesicular exosome;intracellular organelle part;intracellular part;macromolecular complex;membrane part;membrane-bounded organelle;membrane-bounded vesicle;mitochondrial membrane part;mitochondrial part;mitochondrial respiratory chain complex III;organelle;organelle part;protein complex;respiratory chain complex III;vesicle	Alzheimer's disease;Cardiac muscle contraction;Huntington's disease;Oxidative phosphorylation;Parkinson's disease
P13271;A0A452DJA3	P13271;A0A452DJA3	Cytochrome b-c1 complex subunit 8	UQCRQ													24.1465	23.405	21.4472	19.478	23.6896	24.907	22.9424	20.1373				0.605675									23.8658	24.8301	22.2501	18.9776	23.9537	25.5167	21.1723	17.3414				0.798865		biological regulation;biosynthetic process;carbohydrate homeostasis;cellular biosynthetic process;cellular component biogenesis;cellular component biogenesis at cellular level;cellular component organization or biogenesis;cellular component organization or biogenesis at cellular level;cellular macromolecule biosynthetic process;cellular macromolecule metabolic process;cellular metabolic process;cellular nitrogen compound metabolic process;cellular process;cellular protein metabolic process;chemical homeostasis;glucose homeostasis;homeostatic process;macromolecule biosynthetic process;macromolecule metabolic process;metabolic process;ncRNA metabolic process;ncRNA processing;nitrogen compound metabolic process;nucleic acid metabolic process;nucleobase-containing compound metabolic process;primary metabolic process;protein metabolic process;regulation of biological quality;ribonucleoprotein complex biogenesis;ribosomal small subunit biogenesis;RNA metabolic process;RNA processing;rRNA metabolic process;rRNA processing;translation	structural constituent of ribosome;structural molecule activity	cell part;cytoplasmic part;cytosolic small ribosomal subunit;intracellular membrane-bounded organelle;intracellular non-membrane-bounded organelle;intracellular organelle;intracellular organelle part;intracellular part;macromolecular complex;membrane-bounded organelle;non-membrane-bounded organelle;nucleus;organelle;organelle part;perinuclear region of cytoplasm;ribonucleoprotein complex;ribosome;small ribosomal subunit
P41541	P41541	General vesicular transport factor p115	USO1					21.7358	21.7696	21.1442	21.7265	21.5827	21.0419	18.8998	21.647	27.5406	27.5412	27.2094	27.4372	27.2554	26.9199	27.6144	27.4365			0.274824	0.480409									25.2458	25.045	25.4594	25.4718	25.1447	24.2311	25.0011	24.8797				0.057854				cell part;cytoplasmic part;endoplasmic reticulum;endoplasmic reticulum membrane;endoplasmic reticulum part;integral to membrane;intracellular membrane-bounded organelle;intracellular organelle;intracellular organelle part;intracellular part;intrinsic to membrane;membrane;membrane part;membrane-bounded organelle;mitochondrial membrane;mitochondrial part;mitochondrion;organelle;organelle membrane;organelle part
A5PJS6;A0A3Q1MRP5	A5PJS6;A0A3Q1MRP5	Ubiquitin carboxyl-terminal hydrolase 10	USP10	Cluster -333	Cluster -476			21.7144	21.3251	21.4037	21.0882	20.8187	18.4257	18.575	18.191	23.9057	24.1558	23.8169	24.2837	23.0418	22.6711	23.1036	22.7144	OC_IC_WSF	OC_IC_WIF	0.0244122	0																					biosynthetic process;cellular biosynthetic process;cellular macromolecule biosynthetic process;cellular macromolecule metabolic process;cellular metabolic process;cellular process;cellular protein metabolic process;macromolecule biosynthetic process;macromolecule metabolic process;metabolic process;primary metabolic process;protein metabolic process;translation	structural constituent of ribosome;structural molecule activity	cell part;cytosolic large ribosomal subunit;extracellular membrane-bounded organelle;extracellular organelle;extracellular region part;extracellular vesicular exosome;intracellular non-membrane-bounded organelle;intracellular organelle;intracellular organelle part;intracellular part;large ribosomal subunit;macromolecular complex;membrane-bounded organelle;membrane-bounded vesicle;non-membrane-bounded organelle;nuclear part;nucleolus;organelle;organelle part;ribonucleoprotein complex;vesicle
A0A3Q1N7X1;A6QR55;A1L506;A1L509;A5PKF9	A0A3Q1N7X1;A6QR55;A1L506;A1L509;A5PKF9	Ubiquitin carboxyl-terminal hydrolase	USP11;USP4																									19.8472	19.5517	19.6507	19.2181	19.6819	19.1677	18.0435	18.9415											0.194618			assembly of spliceosomal tri-snRNP;biological regulation;catabolic process;cellular catabolic process;cellular component assembly;cellular component assembly at cellular level;cellular component organization;cellular component organization at cellular level;cellular component organization or biogenesis;cellular component organization or biogenesis at cellular level;cellular localization;cellular macromolecular complex assembly;cellular macromolecular complex subunit organization;cellular macromolecule catabolic process;cellular macromolecule localization;cellular macromolecule metabolic process;cellular metabolic process;cellular process;cellular protein localization;cellular protein metabolic process;localization;macromolecular complex assembly;macromolecular complex subunit organization;macromolecule catabolic process;macromolecule localization;macromolecule metabolic process;macromolecule modification;metabolic process;modification-dependent macromolecule catabolic process;modification-dependent protein catabolic process;negative regulation of biological process;negative regulation of cellular metabolic process;negative regulation of cellular process;negative regulation of cellular protein metabolic process;negative regulation of macromolecule metabolic process;negative regulation of metabolic process;negative regulation of protein metabolic process;negative regulation of protein modification process;negative regulation of protein ubiquitination;posttranscriptional regulation of gene expression;primary metabolic process;proteasomal protein catabolic process;proteasomal ubiquitin-dependent protein catabolic process;protein deubiquitination;protein localization;protein localization at cell surface;protein metabolic process;protein modification by small protein conjugation or removal;protein modification by small protein removal;protein modification process;proteolysis;proteolysis involved in cellular protein catabolic process;regulation of biological process;regulation of biological quality;regulation of catabolic process;regulation of cellular catabolic process;regulation of cellular metabolic process;regulation of cellular process;regulation of cellular protein metabolic process;regulation of gene expression;regulation of macromolecule metabolic process;regulation of metabolic process;regulation of primary metabolic process;regulation of proteasomal protein catabolic process;regulation of protein catabolic process;regulation of protein metabolic process;regulation of protein modification process;regulation of protein stability;regulation of protein ubiquitination;regulation of proteolysis;ribonucleoprotein complex assembly;ribonucleoprotein complex subunit organization;ubiquitin-dependent protein catabolic process	binding;catalytic activity;cation binding;cysteine-type endopeptidase activity;cysteine-type peptidase activity;endopeptidase activity;hydrolase activity;ion binding;metal ion binding;peptidase activity;peptidase activity, acting on L-amino acid peptides;small conjugating protein-specific protease activity;ubiquitin-specific protease activity	cell part;cytoplasm;intracellular membrane-bounded organelle;intracellular organelle;intracellular part;membrane;membrane-bounded organelle;nucleus;organelle;plasma membrane
Q0IIF7;A0A3Q1M1Q2	Q0IIF7;A0A3Q1M1Q2	Ubiquitin carboxyl-terminal hydrolase 14	USP14					23.8091	23.5333	23.4535	23.1302	23.8298	23.8943	24.0797	23.6221	25.4393	25.4912	25.4824	25.6056	25.7804	25.088	25.7212	25.7598			0.0635687	0.661697	23.2416	23.7163	23.9633	23.5998	23.0621	23.5303	23.96	23.6134	25.2723	24.8391	25.4976	25.5585	25.3301	25.2764	24.9689	25.4702			0.74394	0.85736		ATP biosynthetic process;ATP hydrolysis coupled proton transport;ATP metabolic process;ATP synthesis coupled proton transport;biological regulation;biosynthetic process;cation transport;cellular biosynthetic process;cellular metabolic process;cellular nitrogen compound biosynthetic process;cellular nitrogen compound metabolic process;cellular process;energy coupled proton transport, against electrochemical gradient;energy coupled proton transport, down electrochemical gradient;establishment of localization;heterocycle biosynthetic process;heterocycle metabolic process;hydrogen transport;ion transmembrane transport;ion transport;lipid metabolic process;metabolic process;monovalent inorganic cation transport;negative regulation of biological process;negative regulation of cell proliferation;negative regulation of cellular process;negative regulation of endothelial cell proliferation;negative regulation of epithelial cell proliferation;nitrogen compound metabolic process;nucleobase-containing compound biosynthetic process;nucleobase-containing compound metabolic process;nucleobase-containing small molecule metabolic process;nucleoside phosphate metabolic process;nucleoside triphosphate biosynthetic process;nucleoside triphosphate metabolic process;nucleotide biosynthetic process;nucleotide metabolic process;primary metabolic process;proton transport;purine nucleoside triphosphate biosynthetic process;purine nucleoside triphosphate metabolic process;purine nucleotide biosynthetic process;purine nucleotide metabolic process;purine ribonucleoside triphosphate biosynthetic process;purine ribonucleoside triphosphate metabolic process;purine ribonucleotide biosynthetic process;purine ribonucleotide metabolic process;purine-containing compound biosynthetic process;purine-containing compound metabolic process;regulation of biological process;regulation of cell proliferation;regulation of cellular process;regulation of endothelial cell proliferation;regulation of epithelial cell proliferation;ribonucleoside triphosphate biosynthetic process;ribonucleoside triphosphate metabolic process;ribonucleotide biosynthetic process;ribonucleotide metabolic process;small molecule metabolic process;transmembrane transport;transport	active transmembrane transporter activity;adenyl nucleotide binding;adenyl ribonucleotide binding;ATP binding;ATPase activity;ATPase activity, coupled;ATPase activity, coupled to movement of substances;ATPase activity, coupled to transmembrane movement of ions;ATPase activity, coupled to transmembrane movement of substances;binding;catalytic activity;cation transmembrane transporter activity;cation-transporting ATPase activity;hydrogen ion transmembrane transporter activity;hydrogen ion transporting ATP synthase activity, rotational mechanism;hydrolase activity;hydrolase activity, acting on acid anhydrides;hydrolase activity, acting on acid anhydrides, catalyzing transmembrane movement of substances;hydrolase activity, acting on acid anhydrides, in phosphorus-containing anhydrides;inorganic cation transmembrane transporter activity;ion transmembrane transporter activity;monovalent inorganic cation transmembrane transporter activity;nucleoside-triphosphatase activity;nucleotide binding;P-P-bond-hydrolysis-driven transmembrane transporter activity;primary active transmembrane transporter activity;proton-transporting ATPase activity, rotational mechanism;purine nucleotide binding;purine ribonucleoside triphosphate binding;purine ribonucleotide binding;pyrophosphatase activity;ribonucleotide binding;substrate-specific transmembrane transporter activity;substrate-specific transporter activity;transmembrane transporter activity;transporter activity	cell part;cytoplasmic part;extracellular membrane-bounded organelle;extracellular organelle;extracellular region part;extracellular vesicular exosome;intracellular organelle part;intracellular part;macromolecular complex;membrane;membrane part;membrane-bounded organelle;membrane-bounded vesicle;mitochondrial membrane part;mitochondrial part;mitochondrial proton-transporting ATP synthase complex;nuclear part;organelle;organelle part;plasma membrane;protein complex;proton-transporting ATP synthase complex;proton-transporting ATP synthase complex, catalytic core F(1);proton-transporting two-sector ATPase complex;proton-transporting two-sector ATPase complex, catalytic domain;signalosome;vesicle	Alzheimer's disease;Huntington's disease;Oxidative phosphorylation;Parkinson's disease
A0A3Q1M4Y9;Q2HJE4;A0A452DK49	A0A3Q1M4Y9;Q2HJE4;A0A452DK49	Ubiquitin carboxyl-terminal hydrolase	USP15	Cluster -333				20.6091	20.7279	20.2638	20.9334	19.6195	19.7621	19.8596	20.2302									OC_IC_WSF		0.0108052																						biological regulation;BMP signaling pathway;catabolic process;cell surface receptor linked signaling pathway;cellular catabolic process;cellular component organization;cellular component organization at cellular level;cellular component organization or biogenesis;cellular component organization or biogenesis at cellular level;cellular macromolecule catabolic process;cellular macromolecule metabolic process;cellular metabolic process;cellular process;cellular protein metabolic process;cellular response to stimulus;chromatin modification;chromatin organization;chromosome organization;covalent chromatin modification;enzyme linked receptor protein signaling pathway;histone deubiquitination;histone H2B conserved C-terminal lysine deubiquitination;histone modification;macromolecule catabolic process;macromolecule metabolic process;macromolecule modification;metabolic process;modification-dependent macromolecule catabolic process;modification-dependent protein catabolic process;monoubiquitinated protein deubiquitination;organelle organization;pathway-restricted SMAD protein phosphorylation;phosphate-containing compound metabolic process;phosphorus metabolic process;phosphorylation;primary metabolic process;proteasomal protein catabolic process;proteasomal ubiquitin-dependent protein catabolic process;protein deubiquitination;protein metabolic process;protein modification by small protein conjugation or removal;protein modification by small protein removal;protein modification process;protein phosphorylation;proteolysis;proteolysis involved in cellular protein catabolic process;regulation of biological process;regulation of catabolic process;regulation of cellular catabolic process;regulation of cellular metabolic process;regulation of cellular process;regulation of cellular protein metabolic process;regulation of macromolecule metabolic process;regulation of metabolic process;regulation of primary metabolic process;regulation of proteasomal protein catabolic process;regulation of protein catabolic process;regulation of protein metabolic process;regulation of proteolysis;response to stimulus;signal transduction;transforming growth factor beta receptor signaling pathway;transmembrane receptor protein serine/threonine kinase signaling pathway;ubiquitin-dependent protein catabolic process	catalytic activity;cysteine-type endopeptidase activity;cysteine-type peptidase activity;endopeptidase activity;hydrolase activity;peptidase activity;peptidase activity, acting on L-amino acid peptides;small conjugating protein-specific protease activity;ubiquitin-specific protease activity	cell part;cytoplasm;intracellular membrane-bounded organelle;intracellular organelle;intracellular part;membrane-bounded organelle;nucleus;organelle
A0A3Q1N7X1;A6QR55;A1L506;A1L509;A5PKF9	A0A3Q1N7X1;A6QR55	Ubiquitin carboxyl-terminal hydrolase	USP4					19.6231	18.4834	19.7748	20.4457	19.7597	19.6076	19.8249	19.3479											0.903135																						assembly of spliceosomal tri-snRNP;biological regulation;catabolic process;cellular catabolic process;cellular component assembly;cellular component assembly at cellular level;cellular component organization;cellular component organization at cellular level;cellular component organization or biogenesis;cellular component organization or biogenesis at cellular level;cellular localization;cellular macromolecular complex assembly;cellular macromolecular complex subunit organization;cellular macromolecule catabolic process;cellular macromolecule localization;cellular macromolecule metabolic process;cellular metabolic process;cellular process;cellular protein localization;cellular protein metabolic process;localization;macromolecular complex assembly;macromolecular complex subunit organization;macromolecule catabolic process;macromolecule localization;macromolecule metabolic process;macromolecule modification;metabolic process;modification-dependent macromolecule catabolic process;modification-dependent protein catabolic process;negative regulation of biological process;negative regulation of cellular metabolic process;negative regulation of cellular process;negative regulation of cellular protein metabolic process;negative regulation of macromolecule metabolic process;negative regulation of metabolic process;negative regulation of protein metabolic process;negative regulation of protein modification process;negative regulation of protein ubiquitination;posttranscriptional regulation of gene expression;primary metabolic process;proteasomal protein catabolic process;proteasomal ubiquitin-dependent protein catabolic process;protein deubiquitination;protein localization;protein localization at cell surface;protein metabolic process;protein modification by small protein conjugation or removal;protein modification by small protein removal;protein modification process;proteolysis;proteolysis involved in cellular protein catabolic process;regulation of biological process;regulation of biological quality;regulation of catabolic process;regulation of cellular catabolic process;regulation of cellular metabolic process;regulation of cellular process;regulation of cellular protein metabolic process;regulation of gene expression;regulation of macromolecule metabolic process;regulation of metabolic process;regulation of primary metabolic process;regulation of proteasomal protein catabolic process;regulation of protein catabolic process;regulation of protein metabolic process;regulation of protein modification process;regulation of protein stability;regulation of protein ubiquitination;regulation of proteolysis;ribonucleoprotein complex assembly;ribonucleoprotein complex subunit organization;ubiquitin-dependent protein catabolic process	binding;catalytic activity;cation binding;cysteine-type endopeptidase activity;cysteine-type peptidase activity;endopeptidase activity;hydrolase activity;ion binding;metal ion binding;peptidase activity;peptidase activity, acting on L-amino acid peptides;small conjugating protein-specific protease activity;ubiquitin-specific protease activity	cell part;cytoplasm;intracellular membrane-bounded organelle;intracellular organelle;intracellular part;membrane;membrane-bounded organelle;nucleus;organelle;plasma membrane
F1N3P2;A1L548;REV__A0A3Q1MRG7;REV__A0A3Q1NC30;REV__F1MCQ5;REV__Q6TUI4	F1N3P2;A1L548	Ubiquitin carboxyl-terminal hydrolase	USP5	Cluster -333				26.5666	26.5866	26.3836	26.3222	25.6642	25.7095	25.9047	25.5377	26.5748	26.95	26.7734	26.8774	26.8928	26.3568	27.2701	27.099	OC_IC_WSF		0.00152941	0.639012	24.3623	24.7067	24.7497	24.3393	24.7149	24.8752	24.637	24.6415	26.8463	26.3074	27.2202	26.9493	26.9136	26.3046	26.8528	26.3817			0.239333	0.349533
G5E630	G5E630	USP9X	USP9X	Cluster -333	Cluster -476			22.1908	21.92	22.2397	22.1106	21.6823	21.4784	21.9954	21.7094	25.3032	25.162	24.6987	25.0828	24.303	24.4366	24.1149	24.0909	OC_IC_WSF	OC_IC_WIF	0.0228863	0.00327586																						catalytic activity	cell part;cytoplasm;extracellular membrane-bounded organelle;extracellular organelle;extracellular region part;extracellular vesicular exosome;intracellular membrane-bounded organelle;intracellular organelle;intracellular part;membrane;membrane-bounded organelle;membrane-bounded vesicle;nucleus;organelle;vesicle
G5E630;B7TCH8;C0KTK9;REV__F1N6D5;REV__A4FUD3;REV__A0A3Q1MII4;F1MYW1	G5E630;B7TCH8;C0KTK9	USP9X	USP9X;USP9Y																									20.5391	20.3256	20.7741	20.2932	19.6012	16.7929	19.7818	17.9497	23.8447	23.6135	23.1826	23.2357	18.482	21.6718	21.2985	22.9468			0.0840369	0.0537371		anatomical structure arrangement;anatomical structure development;axon extension;biological regulation;BMP signaling pathway;catabolic process;cell growth;cell migration;cell motility;cell surface receptor linked signaling pathway;cellular catabolic process;cellular component movement;cellular macromolecule catabolic process;cellular macromolecule metabolic process;cellular metabolic process;cellular process;cellular protein metabolic process;cellular response to stimulus;cerebellar cortex structural organization;chordate embryonic development;developmental cell growth;developmental growth;developmental growth involved in morphogenesis;developmental process;embryo development;embryo development ending in birth or egg hatching;enzyme linked receptor protein signaling pathway;growth;hippocampus development;in utero embryonic development;locomotion;macromolecule catabolic process;macromolecule metabolic process;macromolecule modification;metabolic process;modification-dependent macromolecule catabolic process;modification-dependent protein catabolic process;neuron migration;post-embryonic development;primary metabolic process;proteasomal protein catabolic process;proteasomal ubiquitin-dependent protein catabolic process;protein deubiquitination;protein metabolic process;protein modification by small protein conjugation or removal;protein modification by small protein removal;protein modification process;proteolysis;proteolysis involved in cellular protein catabolic process;regulation of biological process;regulation of catabolic process;regulation of cellular catabolic process;regulation of cellular metabolic process;regulation of cellular process;regulation of cellular protein metabolic process;regulation of macromolecule metabolic process;regulation of metabolic process;regulation of primary metabolic process;regulation of proteasomal protein catabolic process;regulation of protein catabolic process;regulation of protein metabolic process;regulation of proteolysis;response to stimulus;signal transduction;transforming growth factor beta receptor signaling pathway;transmembrane receptor protein serine/threonine kinase signaling pathway;ubiquitin-dependent protein catabolic process	catalytic activity;cysteine-type endopeptidase activity;cysteine-type peptidase activity;endopeptidase activity;hydrolase activity;peptidase activity;peptidase activity, acting on L-amino acid peptides;small conjugating protein-specific protease activity;ubiquitin-specific protease activity	apical part of cell;cell part;cell projection part;cytoplasm;growth cone;intracellular part;membrane;site of polarized growth
B7TCH8;C0KTK9	B7TCH8;C0KTK9	Y-linked ubiquitin-specific protease 9	USP9Y	Cluster -333				20.4757	20.406	20.6103	20.028	18.6174	18.3303	18.3194	20.2702	20.2454	21.4925	19.2302	20.845	19.6353	19.6987	19.5018	19.4798	OC_IC_WSF		0.039873	0.148298																					3-keto-sphinganine metabolic process;amine metabolic process;biosynthetic process;cellular biosynthetic process;cellular ketone metabolic process;cellular lipid metabolic process;cellular metabolic process;cellular process;lipid biosynthetic process;lipid metabolic process;membrane lipid biosynthetic process;membrane lipid metabolic process;metabolic process;nitrogen compound metabolic process;primary metabolic process;small molecule metabolic process;sphingoid metabolic process;sphingolipid biosynthetic process;sphingolipid metabolic process	3-dehydrosphinganine reductase activity;catalytic activity;oxidoreductase activity;oxidoreductase activity, acting on CH-OH group of donors;oxidoreductase activity, acting on the CH-OH group of donors, NAD or NADP as acceptor	cell part;cytoplasmic part;endoplasmic reticulum;endoplasmic reticulum membrane;endoplasmic reticulum part;integral to membrane;intracellular membrane-bounded organelle;intracellular organelle;intracellular organelle part;intracellular part;intrinsic to membrane;membrane;membrane part;membrane-bounded organelle;organelle;organelle membrane;organelle part	Sphingolipid metabolism
F1MRT9;A0A3Q1N2K8	F1MRT9	Utrophin	UTRN													19.988	21.8875	22.3306	23.003	19.6163	19.3901	21.3234	21.5229				0.149653																					biosynthetic process;cell migration;cell motility;cellular biosynthetic process;cellular component movement;cellular macromolecule biosynthetic process;cellular macromolecule metabolic process;cellular metabolic process;cellular nitrogen compound metabolic process;cellular process;establishment of localization;establishment of protein localization;locomotion;macromolecule biosynthetic process;macromolecule metabolic process;metabolic process;muscle cell migration;myoblast migration;nitrogen compound metabolic process;nucleic acid metabolic process;nucleobase-containing compound metabolic process;primary metabolic process;protein transport;RNA biosynthetic process;RNA metabolic process;transcription, DNA-dependent;transport	binding;DNA binding;nucleic acid binding;protein binding;protein binding transcription factor activity;TBP-class protein binding;transcription coactivator activity;transcription cofactor activity;transcription factor binding;transcription factor binding transcription factor activity	cell part;cytoplasm;intracellular membrane-bounded organelle;intracellular organelle;intracellular part;membrane-bounded organelle;nucleus;organelle
A0A3Q1MIG5;A0A3Q1MA21;F1MJZ1;A2VE70	A0A3Q1MIG5;A0A3Q1MA21;F1MJZ1;A2VE70	Protein VAC14 homolog	VAC14													21.4607	20.9364	20.4221	20.863	20.7916	20.2649	20.3718	20.0958				0.0788885																						binding;DNA binding;nucleic acid binding;RNA binding;single-stranded DNA binding;structure-specific DNA binding	cell part;cytoplasm;intracellular membrane-bounded organelle;intracellular organelle;intracellular part;macromolecular complex;membrane-bounded organelle;nucleus;organelle;ribonucleoprotein complex	Spliceosome
Q2KJD2	Q2KJD2	Vesicle-associated membrane protein 3	VAMP3		Cluster -472											26.177	26.2153	25.6177	25.9784	27.0707	27.1717	27.0112	27.2189		OC_IC_WIF		0.00305376									27.2935	27.3985	27.0151	27.2946	26.9598	26.8796	26.7087	27.3807				0.112601		biological regulation;biosynthetic process;cellular biosynthetic process;cellular macromolecule biosynthetic process;cellular macromolecule metabolic process;cellular metabolic process;cellular nitrogen compound metabolic process;cellular process;endosome transport;endosome transport via multivesicular body sorting pathway;establishment of localization;establishment of localization in cell;establishment of protein localization;establishment of protein localization to organelle;establishment of protein localization to vacuole;intracellular protein transport;intracellular transport;late endosome to vacuole transport;late endosome to vacuole transport via multivesicular body sorting pathway;macromolecule biosynthetic process;macromolecule metabolic process;metabolic process;nitrogen compound metabolic process;nucleic acid metabolic process;nucleobase-containing compound metabolic process;primary metabolic process;protein targeting;protein targeting to vacuole;protein targeting to vacuole involved in ubiquitin-dependent protein catabolic process via the multivesicular body sorting pathway;protein transport;regulation of biological process;regulation of biosynthetic process;regulation of cellular biosynthetic process;regulation of cellular macromolecule biosynthetic process;regulation of cellular metabolic process;regulation of cellular process;regulation of gene expression;regulation of macromolecule biosynthetic process;regulation of macromolecule metabolic process;regulation of metabolic process;regulation of nitrogen compound metabolic process;regulation of nucleobase-containing compound metabolic process;regulation of primary metabolic process;regulation of RNA metabolic process;regulation of transcription, DNA-dependent;RNA biosynthetic process;RNA metabolic process;transcription, DNA-dependent;transport;vacuolar transport;vesicle-mediated transport	binding;identical protein binding;protein binding;protein dimerization activity;protein homodimerization activity;structural molecule activity	cell part;cytoplasmic part;endosomal part;ESCRT II complex;extracellular membrane-bounded organelle;extracellular organelle;extracellular region part;extracellular vesicular exosome;intracellular membrane-bounded organelle;intracellular non-membrane-bounded organelle;intracellular organelle;intracellular organelle part;intracellular part;macromolecular complex;membrane part;membrane-bounded organelle;membrane-bounded vesicle;mitochondrion;non-membrane-bounded organelle;nuclear part;nucleolus;nucleoplasm;organelle;organelle part;protein complex;vesicle	Endocytosis
Q0VCY1;A0A3Q1LUP8;A0A3Q1LZJ2;A0A3Q1M6X6	Q0VCY1;A0A3Q1LUP8;A0A3Q1LZJ2;A0A3Q1M6X6	Vesicle-associated membrane protein-associated protein A	VAPA				Cluster -486									27.1933	26.8335	26.7401	26.8792	27.1614	27.3053	26.5985	26.0386				0.684231									27.855	26.5948	26.1053	24.9524	19.3579	20.514	19.3737	22.3487		IC_ON_WIF		0.00488		biological regulation;cell death;cell projection organization;cellular component organization;cellular component organization at cellular level;cellular component organization or biogenesis;cellular component organization or biogenesis at cellular level;cellular localization;cellular macromolecule localization;cellular membrane organization;cellular process;cellular protein localization;COPII-coated vesicle budding;death;localization;macromolecule localization;membrane budding;membrane organization;neuron projection development;organelle organization;positive regulation of biological process;positive regulation of cell communication;positive regulation of cellular process;positive regulation of I-kappaB kinase/NF-kappaB cascade;positive regulation of intracellular protein kinase cascade;positive regulation of response to stimulus;positive regulation of signal transduction;positive regulation of signaling;protein localization;protein localization in endoplasmic reticulum;protein localization to organelle;regulation of biological process;regulation of cell communication;regulation of cellular process;regulation of I-kappaB kinase/NF-kappaB cascade;regulation of intracellular protein kinase cascade;regulation of response to stimulus;regulation of signal transduction;regulation of signaling;vesicle organization	molecular transducer activity;signal transducer activity	cell junction;cell part;cell-cell junction;cytoplasmic part;cytoskeleton;endoplasmic reticulum;endoplasmic reticulum membrane;endoplasmic reticulum part;Golgi apparatus part;Golgi membrane;integral to membrane;intracellular membrane-bounded organelle;intracellular non-membrane-bounded organelle;intracellular organelle;intracellular organelle part;intracellular part;intrinsic to membrane;membrane;membrane part;membrane-bounded organelle;microtubule cytoskeleton;non-membrane-bounded organelle;occluding junction;organelle;organelle membrane;organelle part;perinuclear region of cytoplasm;plasma membrane;tight junction;vesicle	Tight junction
A2VDZ9;A0A3Q1LIG6;Q861V1	A2VDZ9;A0A3Q1LIG6	Vesicle-associated membrane protein-associated protein B	VAPB				Cluster -486									26.2826	25.6729	25.4662	24.9885	25.8607	26.0786	25.5758	23.8534				0.671658									26.1062	26.1365	25.4193	19.3926	19.5832	18.8808	18.2928	18.7954		IC_ON_WIF		0.0293103		activation of signaling protein activity involved in unfolded protein response;biological regulation;calcium ion homeostasis;cation homeostasis;cellular calcium ion homeostasis;cellular cation homeostasis;cellular chemical homeostasis;cellular component organization;cellular component organization at cellular level;cellular component organization or biogenesis;cellular component organization or biogenesis at cellular level;cellular divalent inorganic cation homeostasis;cellular homeostasis;cellular ion homeostasis;cellular membrane organization;cellular metal ion homeostasis;cellular process;chemical homeostasis;COPII-coated vesicle budding;divalent inorganic cation homeostasis;endoplasmic reticulum organization;homeostatic process;interaction with host;interspecies interaction between organisms;ion homeostasis;membrane budding;membrane organization;metal ion homeostasis;multi-organism process;negative regulation of biological process;negative regulation of viral protein levels in host cell;organelle organization;positive regulation of catalytic activity;positive regulation of hydrolase activity;positive regulation of kinase activity;positive regulation of molecular function;positive regulation of nuclease activity;positive regulation of protein kinase activity;positive regulation of transferase activity;regulation of biological process;regulation of biological quality;regulation of catalytic activity;regulation of cellular metabolic process;regulation of cellular process;regulation of cellular protein metabolic process;regulation of hydrolase activity;regulation of kinase activity;regulation of macromolecule metabolic process;regulation of metabolic process;regulation of molecular function;regulation of nuclease activity;regulation of phosphate metabolic process;regulation of phosphorus metabolic process;regulation of phosphorylation;regulation of primary metabolic process;regulation of protein kinase activity;regulation of protein metabolic process;regulation of protein modification process;regulation of protein phosphorylation;regulation of transferase activity;regulation of viral protein levels in host cell;reproductive process;vesicle organization;viral reproductive process;virus-host interaction		cell part;cytoplasmic part;endoplasmic reticulum membrane;endoplasmic reticulum part;Golgi apparatus part;Golgi membrane;integral to membrane;intracellular organelle part;intracellular part;intrinsic to membrane;membrane;membrane part;organelle membrane;organelle part
E1BLV6	E1BLV6	Valyl-tRNA synthetase	VARS		Cluster -476			21.6163	21.0072	21.3482	21.5731	18.7619	17.2161	19.0513	21.3447	22.5786	22.7216	23.6856	23.7754	22.0169	19.7154	22.2114	21.6348		OC_IC_WIF	0.0636284	0.0424877																							cell part;cytoplasmic microtubule;cytoplasmic part;cytoskeletal part;intracellular organelle part;intracellular part;macromolecular complex;membrane;microtubule;organelle part;protein complex
F1MUP9	F1MUP9	Vesicle amine transport 1	VAT1	Cluster -334				24.5395	24.1687	23.7181	23.8526	24.6653	24.6488	24.5934	24.8104	26.2611	26.0976	25.4572	25.3532	26.229	26.4175	26.0888	26.2039	OC_IC_WSF		0.0357086	0.131587	25.0214	24.9851	24.6869	25.1405	24.5673	24.8214	24.885	25.6956	26.2251	26.3697	26.0142	26.1096	25.0333	25.6163	21.7504	24.3667			0.913583	0.0651011		biological regulation;catabolic process;cellular catabolic process;cellular macromolecule catabolic process;cellular macromolecule metabolic process;cellular metabolic process;cellular process;ER-associated protein catabolic process;macromolecule catabolic process;macromolecule metabolic process;metabolic process;modification-dependent macromolecule catabolic process;modification-dependent protein catabolic process;positive regulation of biological process;positive regulation of biosynthetic process;positive regulation of cellular biosynthetic process;positive regulation of cellular component organization;positive regulation of cellular metabolic process;positive regulation of cellular process;positive regulation of gene expression;positive regulation of macromolecule biosynthetic process;positive regulation of macromolecule metabolic process;positive regulation of metabolic process;positive regulation of nitrogen compound metabolic process;positive regulation of nucleobase-containing compound metabolic process;positive regulation of RNA metabolic process;positive regulation of RNA polymerase II transcriptional preinitiation complex assembly;positive regulation of transcription from RNA polymerase II promoter;positive regulation of transcription, DNA-dependent;primary metabolic process;proteasomal protein catabolic process;proteasomal ubiquitin-dependent protein catabolic process;protein catabolic process;protein metabolic process;proteolysis;proteolysis involved in cellular protein catabolic process;regulation of biological process;regulation of biosynthetic process;regulation of cellular biosynthetic process;regulation of cellular component biogenesis;regulation of cellular component organization;regulation of cellular macromolecule biosynthetic process;regulation of cellular metabolic process;regulation of cellular process;regulation of gene expression;regulation of macromolecule biosynthetic process;regulation of macromolecule metabolic process;regulation of metabolic process;regulation of nitrogen compound metabolic process;regulation of nucleobase-containing compound metabolic process;regulation of primary metabolic process;regulation of protein complex assembly;regulation of RNA metabolic process;regulation of RNA polymerase II transcriptional preinitiation complex assembly;regulation of transcription from RNA polymerase II promoter;regulation of transcription initiation from RNA polymerase II promoter;regulation of transcription initiation, DNA-dependent;regulation of transcription, DNA-dependent;ubiquitin-dependent protein catabolic process	adenyl nucleotide binding;adenyl ribonucleotide binding;ATP binding;binding;catalytic activity;hydrolase activity;nucleotide binding;protein binding;purine nucleotide binding;purine ribonucleoside triphosphate binding;purine ribonucleotide binding;ribonucleotide binding;TBP-class protein binding;transcription factor binding	cell part;cytoplasm;cytoplasmic part;cytosolic part;cytosolic proteasome complex;intracellular membrane-bounded organelle;intracellular organelle;intracellular organelle part;intracellular part;macromolecular complex;membrane-bounded organelle;nuclear part;nuclear proteasome complex;nucleus;organelle;organelle part;proteasome accessory complex;proteasome complex;proteasome regulatory particle, base subcomplex;protein complex	Proteasome
Q29RL6	Q29RL6	Vesicle amine transport 1 like	VAT1L	Cluster -333				23.6671	23.5674	23.8428	23.5667	22.0436	23.1647	22.9855	22.6476	25.7339	25.6991	25.7892	25.9882	25.1339	24.7122	25.873	25.2078	OC_IC_WSF		0.0242452	0.0842458	21.5384	22.6745	22.6395	22.7071	22.7079	20.4274	23.1706	23.0331	24.5484	23.911	25.19	24.5086	24.1327	24.0811	24.3813	24.1454			0.944164	0.204729		biological regulation;cellular macromolecule metabolic process;cellular metabolic process;cellular process;cellular protein metabolic process;macromolecule metabolic process;macromolecule modification;metabolic process;negative regulation of molecular function;negative regulation of NF-kappaB transcription factor activity;negative regulation of sequence-specific DNA binding transcription factor activity;positive regulation of biological process;positive regulation of biosynthetic process;positive regulation of cellular biosynthetic process;positive regulation of cellular metabolic process;positive regulation of cellular process;positive regulation of gene expression;positive regulation of macromolecule biosynthetic process;positive regulation of macromolecule metabolic process;positive regulation of metabolic process;positive regulation of nitrogen compound metabolic process;positive regulation of nucleobase-containing compound metabolic process;positive regulation of RNA metabolic process;positive regulation of transcription from RNA polymerase II promoter;positive regulation of transcription, DNA-dependent;primary metabolic process;protein metabolic process;protein modification by small protein conjugation;protein modification by small protein conjugation or removal;protein modification process;protein ufmylation;regulation of biological process;regulation of biosynthetic process;regulation of catalytic activity;regulation of cell cycle;regulation of cellular biosynthetic process;regulation of cellular macromolecule biosynthetic process;regulation of cellular metabolic process;regulation of cellular process;regulation of cellular protein metabolic process;regulation of cyclin-dependent protein kinase activity;regulation of gene expression;regulation of kinase activity;regulation of macromolecule biosynthetic process;regulation of macromolecule metabolic process;regulation of metabolic process;regulation of mitotic cell cycle;regulation of molecular function;regulation of nitrogen compound metabolic process;regulation of nucleobase-containing compound metabolic process;regulation of phosphate metabolic process;regulation of phosphorus metabolic process;regulation of phosphorylation;regulation of primary metabolic process;regulation of protein kinase activity;regulation of protein metabolic process;regulation of protein modification process;regulation of protein phosphorylation;regulation of protein serine/threonine kinase activity;regulation of RNA metabolic process;regulation of sequence-specific DNA binding transcription factor activity;regulation of transcription from RNA polymerase II promoter;regulation of transcription, DNA-dependent;regulation of transferase activity		cell part;cytoplasm;endomembrane system;intracellular part;macromolecular complex;membrane;protein complex
[truncated: 90,934 more chars]
